# Gatekeeper helix activates Golgi SM protein Sly1 and directly mediates close-range vesicle tethering

**DOI:** 10.1101/2020.01.16.906719

**Authors:** M. Duan, R.L. Plemel, T. Takenaka, A. Lin, B.M. Delgado, U. Nattermann, D.P. Nickerson, J. Mima, E.A. Miller, A.J. Merz

## Abstract

The essential Golgi protein Sly1 is a member of the SM (<u>S</u>ec1/<u>m</u>ammalian Unc-18) family of SNARE chaperones. Sly1 was originally identified through gain-of-function alleles that bypass requirements for diverse vesicle tethering factors. Employing genetic analyses and chemically defined reconstitutions of ER-Golgi fusion, we discovered that a loop conserved among Sly1 family members is not only autoinhibitory, but also acts as a positive effector. An amphipathic helix within the loop directly binds high-curvature membranes; membrane binding is required for relief of Sly1 autoinhibition and allows Sly1 to directly tether incoming vesicles to the Qa-SNARE on the target organelle. The *SLY1-20* allele bypasses requirements for diverse tethering factors but loses this functionality if Sly1 membrane binding is impaired. We propose that long-range tethers, including Golgins and multisubunit tethering complexes, hand off vesicles to Sly1, which then tethers at close range to activate SNARE assembly and fusion in the early secretory pathway.

## Supplemental Dataset 1 for "Gatekeeper helix activates Golgi SM protein Sly1 and directly mediates close-range vesicle tethering"

### Sheet: Sheet1
	Duan et al., 2020 Supplementary Dataset 1
	Contents
		sly1∆loop SGA contains the raw SGA dataset
		GO analysis contains the parameters and outputs for Gene Ontology analysis of the SGA dataset
		sly1 Biogrid includes all genes reported to have negative interactions with SLY1 as of 2019-11 at www.thebiogrid.org
		sly1∆loop and Biogrid compares scores for genes found in both our SGA interaction dataset and the Biogrid dataset

### Sheet: sly1∆loop
Gene	LogRatios	ZScores	uid_Miller	Run	PlateA	Type	RowA	ColA	Exp.Size	Exp.Circularity	Exp.NSize	RowNumeric	Ctrl.Size	Ctrl.Circularity	Ctrl.NSize	PlateB	RowB	ColB
YNL266W	-5.56701	-5.09257	13824	1	18	Experiment	P	24	0	0	0	1	245	0.9429	260.65	2	A	18		Overlaps IST1 (ESCRT III), adjacent to PIK1 PI(4)kinase
BSC4	-5.50838	-5.0387	13823	1	18	Experiment	P	23	0	0	0	1	231	0.9394	245.75	2	A	14
NPR2	-5.28046	-4.29615	13822	1	18	Experiment	P	22	0	0	0	16	209	0.9234	195.46	3	P	16
PRB1	-5.25149	-4.27243	13820	1	18	Experiment	P	20	0	0	0	16	203	0.8867	189.85	3	P	12
YPT1	-5.24655	-5.68022	13819	1	18	Experiment	P	19	0	0	0	7	185	0.9189	188.91	16	G	1
SOD1	-5.24492	-6.46633	13818	1	18	Experiment	P	18	0	0	0	1	190	0.9053	188.6	10	A	4
ARG1	-5.24339	-4.79523	13816	1	18	Experiment	P	16	0	0	0	6	177	0.8983	188.31	2	F	24
YOR302W	-5.23772	-4.79002	13814	1	18	Experiment	P	14	0	0	0	4	176	0.9205	187.24	2	D	15		CPA1 µ ORF
VRG4	-5.23314	-5.66257	13813	1	18	Experiment	P	13	0	0	0	3	193	0.9016	186.38	17	C	18
COG6	-5.2326	-6.55804	13812	1	18	Experiment	P	12	0	0	0	5	195	0.9385	186.28	11	E	11
GAA1	-5.22795	-5.65694	13810	1	18	Experiment	P	10	0	0	0	14	192	0.8802	185.41	17	N	20
CAN1	-5.20126	-4.2313	13808	1	18	Experiment	P	8	0	0	0	16	193	0.9534	180.5	3	P	18
TRS20	-5.18554	-5.61367	13806	1	18	Experiment	P	6	0	0	0	10	174	0.931	177.67	16	J	5
VMA8	-5.18038	-4.21421	13805	1	18	Experiment	P	5	0	0	0	14	189	0.9206	176.75	3	N	20
HIS5	-5.17491	-6.48539	13804	1	18	Experiment	P	4	0	0	0	2	184	0.8913	175.78	11	B	7
GCN4	-5.1645	-4.20121	13803	1	18	Experiment	P	3	0	0	0	10	186	0.9247	173.95	3	J	4
HFI1	-5.14912	-4.70862	13802	1	18	Experiment	P	2	0	0	0	14	161	0.9006	171.28	2	N	6
VPS54	-5.14592	-6.34384	13792	1	18	Experiment	O	16	0	0	0	2	172	0.9593	170.73	10	B	3
YPT6	-5.14592	-6.11115	13797	1	18	Experiment	O	21	0	0	0	11	172	0.907	170.73	6	K	24
PRO2	-5.14295	-4.70295	13780	1	18	Experiment	O	4	0	0	0	8	160	0.8875	170.22	2	H	1
COG5	-5.13067	-6.42969	13776	1	18	Experiment	N	24	0	0	0	10	176	0.9432	168.13	11	J	23
SNF7	-5.12836	-7.48329	13774	1	18	Experiment	N	22	0	0	0	7	177	0.9096	167.74	1	G	2
COG7	-5.11775	-7.286	13773	1	18	Experiment	N	21	0	0	0	14	156	0.9103	165.96	7	N	11
VPS72	-5.10364	-5.22227	13772	1	18	Experiment	N	20	0	0	0	8	163	0.8834	163.62	12	H	12
ARG3	-5.0876	-3.54503	13771	1	18	Experiment	N	19	0	0	0	5	161	0.9006	161	15	E	23
SER1	-5.0858	-8.63204	13770	1	18	Experiment	N	18	0	0	0	6	161	0.913	160.71	5	F	10
GOT1	-5.08543	-4.6501	13767	1	18	Experiment	N	15	0	0	0	5	151	0.8874	160.65	2	E	17
VMA4	-5.08543	-4.6501	13768	1	18	Experiment	N	16	0	0	0	8	151	0.894	160.65	2	H	11
SPF1	-5.08091	-4.13277	13766	1	18	Experiment	N	14	0	0	0	12	171	0.924	159.92	3	L	12
GLY1	-5.07511	-4.12802	13764	1	18	Experiment	N	12	0	0	0	14	170	0.9294	158.99	3	N	10
VMA1	-5.06783	-5.18048	13762	1	18	Experiment	N	10	0	0	0	13	159	0.9434	157.83	14	M	7
VMA6	-5.06152	-6.23941	13760	1	18	Experiment	N	8	0	0	0	3	158	0.8924	156.83	10	C	19
INO2	-5.05739	-4.11351	13759	1	18	Experiment	N	7	0	0	0	8	167	0.9281	156.18	3	H	19
YLR269C	-5.04889	-5.9952	13757	1	18	Experiment	N	5	0	0	0	13	156	0.8718	154.85	6	M	14
ISA2	-5.04889	-5.16089	13758	1	18	Experiment	N	6	0	0	0	15	156	0.8205	154.85	14	O	1
ARG5,6	-5.048	-7.35242	13756	1	18	Experiment	N	4	0	0	0	9	175	0.8971	154.71	4	I	15
SWC5	-5.04542	-4.10371	13754	1	18	Experiment	N	2	0	0	0	9	165	0.9273	154.31	3	I	20
SNF8	-5.03825	-7.17238	13753	1	18	Experiment	N	1	0	0	0	7	144	0.9097	153.2	7	G	19
GGC1	-5.02959	-6.1999	13750	1	18	Experiment	M	22	0	0	0	7	153	0.8562	151.87	10	G	14
GND1	-5.02506	-7.31876	13748	1	18	Experiment	M	20	0	0	0	16	171	0.9064	151.18	4	P	19
YEL045C	-5.02105	-4.08375	13742	1	18	Experiment	M	14	0	0	0	14	161	0.9068	150.57	3	N	8
CTK1	-5.01715	-6.28676	13732	1	18	Experiment	M	4	0	0	0	10	157	0.8599	149.98	11	J	16
LYS4	-5.0099	-5.9486	13729	1	18	Experiment	M	1	0	0	0	16	150	0.8733	148.89	6	P	7
PEP12	-5.00314	-4.5745	13728	1	18	Experiment	L	24	0	0	0	9	139	0.8705	147.88	2	I	10
RGP1	-4.98968	-4.05807	13724	1	18	Experiment	L	20	0	0	0	10	156	0.891	145.89	3	J	23
YEL043W	-4.98968	-4.05807	13726	1	18	Experiment	L	22	0	0	0	14	156	0.8269	145.89	3	N	6
VMA3	-4.98333	-4.05287	13722	1	18	Experiment	L	18	0	0	0	12	155	0.9226	144.96	3	L	6
LYS9	-4.98306	-6.14232	13718	1	18	Experiment	L	14	0	0	0	7	146	0.8904	144.92	10	G	17
VPS61	-4.97687	-4.04758	13716	1	18	Experiment	L	12	0	0	0	10	154	0.8831	144.02	3	J	21
YER068C-A	-4.97134	-7.23989	13715	1	18	Experiment	L	11	0	0	0	9	162	0.9259	143.22	4	I	13
RML2	-4.97044	-4.04232	13714	1	18	Experiment	L	10	0	0	0	14	153	0.915	143.09	3	N	18
CHO1	-4.96284	-3.46258	13709	1	18	Experiment	L	5	0	0	0	5	142	0.9577	142	15	E	8
VPS5	-4.96284	-3.46258	13710	1	18	Experiment	L	6	0	0	0	15	142	0.9155	142	15	O	1
ADK1	-4.95547	-5.88356	13708	1	18	Experiment	L	4	0	0	0	14	142	0.8944	140.95	6	N	17
VMA11	-4.94428	-4.52042	13706	1	18	Experiment	L	2	0	0	0	16	131	0.9084	139.37	2	P	10
GOS1	-4.9339	-7.18493	13701	1	18	Experiment	K	21	0	0	0	11	156	0.8974	137.92	4	K	6
HIS7	-4.91713	-3.99867	13699	1	18	Experiment	K	19	0	0	0	11	145	0.9241	135.61	3	K	18
THP1	-4.89769	-4.47761	13680	1	18	Experiment	J	24	0	0	0	8	125	0.864	132.98	2	H	24
TLG2	-4.89769	-4.47761	13693	1	18	Experiment	K	13	0	0	0	16	125	0.864	132.98	2	P	23
VPS53	-4.83684	-5.96139	13678	1	18	Experiment	J	22	0	0	0	14	126	0.881	125.07	10	N	15
NPL3	-4.7458	-3.85839	13677	1	18	Experiment	J	21	0	0	0	8	122	0.8443	114.1	3	H	6
GYP1	-4.73418	-4.32738	13676	1	18	Experiment	J	20	0	0	0	13	106	0.8491	112.77	2	M	18
LYS12	-4.72739	-4.98817	13675	1	18	Experiment	J	19	0	0	0	5	112	0.8214	112	13	E	24
SWF1	-4.70429	-3.8244	13674	1	18	Experiment	J	18	0	0	0	10	117	0.8889	109.42	3	J	1
CDC21	-4.66683	-4.33826	13672	1	18	Experiment	J	16	0	0	0	15	102	0.8725	105.36	18	O	24
SEC28	-4.65501	-8.21275	13671	1	18	Experiment	J	15	0	0	0	2	116	0.819	104.11	8	B	1
EUG1	-4.65396	-3.25845	13670	1	18	Experiment	J	14	0	0	0	3	104	0.7885	104	15	C	24
DSC2	-4.58497	-3.21286	13668	1	18	Experiment	J	12	0	0	0	15	97	0.8763	97	15	O	24
CDC40	-4.51874	-3.67248	13666	1	18	Experiment	J	10	0	0	0	16	97	0.9072	90.72	3	P	1
SWH1	-4.45435	-3.12653	13664	1	18	Experiment	J	8	0	0	0	1	85	0.8706	85	15	A	1
DER1	-4.43082	-3.11098	13663	1	18	Experiment	J	7	0	0	0	1	83	0.9157	83	15	A	15
SRP54	-4.42652	-4.11327	13662	1	18	Experiment	J	6	0	0	0	2	80	0.9	82.64	18	B	22
YER186C	-4.41884	-4.65883	13660	1	18	Experiment	J	4	0	0	0	1	82	0.9146	82	13	A	24
TOP1	-4.41788	-4.03676	13656	1	18	Experiment	I	24	0	0	0	16	77	0.7792	81.92	2	P	1
HSP82	-4.41788	-4.03676	13658	1	18	Experiment	J	2	0	0	0	16	77	0.8052	81.92	2	P	2
YJL068C	-4.40587	-6.42665	13655	1	18	Experiment	I	23	0	0	0	16	92	0.9239	80.93	9	P	1
ROG1	-4.36945	-4.60611	13654	1	18	Experiment	I	22	0	0	0	1	78	0.8462	78	13	A	23
RSC4	-4.33807	-4.68926	13653	1	18	Experiment	I	21	0	0	0	1	74	0.8243	75.56	16	A	2
SPC1	-4.33651	-5.34231	13651	1	18	Experiment	I	19	0	0	0	16	76	0.9079	75.44	10	P	1
SPT7	-4.33454	-4.43311	13650	1	18	Experiment	I	18	0	0	0	11	75	0.7733	75.29	12	K	20
YDR526C	-4.32228	-4.67382	13647	1	18	Experiment	I	15	0	0	0	5	77	0.7922	74.36	17	E	15
TCO89	-4.31589	-3.50639	13643	1	18	Experiment	I	11	0	0	0	5	79	0.8228	73.88	3	E	23
RPL21B	-4.24118	-5.02997	13640	1	18	Experiment	I	8	0	0	0	16	69	0.8986	68.49	6	P	2
SAR1	-4.23671	-3.93555	13633	1	18	Experiment	I	1	0	0	0	16	66	0.9394	68.18	18	P	7
VPS55	-4.23411	-4.46165	13632	1	18	Experiment	H	24	0	0	0	3	68	0.9265	68	13	C	24
BUD3	-4.20469	-2.96155	13630	1	18	Experiment	H	22	0	0	0	3	66	0.8939	66	15	C	1
CDS1	-4.16372	-4.49907	13624	1	18	Experiment	H	16	0	0	0	2	62	0.871	63.31	16	B	23
DHH1	-4.11985	-4.20008	13623	1	18	Experiment	H	15	0	0	0	13	61	0.9344	60.55	14	M	3
POR1	-4.10363	-4.18331	13615	1	18	Experiment	H	7	0	0	0	1	60	0.85	59.56	14	A	24
YEL067C	-4.06851	-5.91461	13608	1	18	Experiment	G	24	0	0	0	1	65	0.9846	57.47	4	A	1
SEC27	-4.05993	-4.38904	13607	1	18	Experiment	G	23	0	0	0	1	59	0.8136	56.97	17	A	22
RNA1	-4.00205	-3.71584	13599	1	18	Experiment	G	15	0	0	0	15	52	0.8269	53.71	18	O	5
YBL094C	-3.9925	-5.67786	13595	1	18	Experiment	G	11	0	0	0	14	50	0.72	53.19	7	N	3
GCR1	-3.96367	-3.67991	13594	1	18	Experiment	G	10	0	0	0	12	50	0.9	51.65	18	L	9
SUL1	-3.95508	-4.04375	13584	1	18	Experiment	F	24	0	0	0	1	51	0.8235	51.2	12	A	1
LOA1 = VPS66	-3.93183	-5.59115	13582	1	18	Experiment	F	22	0	0	0	13	47	0.8085	50	7	M	9
SOH1	-3.89549	-3.9826	13581	1	18	Experiment	F	21	0	0	0	16	48	0.8125	48.18	12	P	24
YLR198C	-3.83838	-3.5626	13573	1	18	Experiment	F	13	0	0	0	1	44	0.9545	45.45	18	A	15
RET3	-3.83838	-3.5626	13578	1	18	Experiment	F	18	0	0	0	10	44	0.9318	45.45	18	J	23
RPL1B	-3.82864	-4.02887	13572	1	18	Experiment	F	12	0	0	0	1	45	0.8444	45	13	A	9
KGD1	-3.82647	-4.78754	13570	1	18	Experiment	F	10	0	0	0	2	47	0.8298	44.9	11	B	21
ATP15	-3.79818	-3.4674	13568	1	18	Experiment	F	8	0	0	0	12	41	0.8293	43.62	2	L	2
OST2	-3.79301	-3.52013	13567	1	18	Experiment	F	7	0	0	0	2	42	0.9524	43.39	18	B	11
YPL034W	-3.78782	-3.87213	13566	1	18	Experiment	F	6	0	0	0	1	43	0.8372	43.16	12	A	20
AVO1	-3.72062	-3.45235	13560	1	18	Experiment	E	24	0	0	0	13	39	0.8718	40.29	18	M	12
HOC1	-3.70352	-5.40047	13559	1	18	Experiment	E	23	0	0	0	10	45	0.8667	39.59	9	J	14
QDR2	-3.69312	-4.61964	13554	1	18	Experiment	E	18	0	0	0	2	41	0.878	39.17	11	B	15
BDF1	-3.6816	-3.74685	13549	1	18	Experiment	E	13	0	0	0	1	39	0.9231	38.71	14	A	23
CLC1	-3.65636	-3.72074	13547	1	18	Experiment	E	11	0	0	0	3	38	0.8421	37.72	14	C	4
EAP1	-3.6444	-4.55831	13545	1	18	Experiment	E	9	0	0	0	10	39	0.8205	37.26	11	J	24
YLR358C	-3.64126	-3.72175	13542	1	18	Experiment	E	6	0	0	0	5	37	0.7838	37.14	12	E	19
CWC23	-3.62966	-3.92198	13538	1	18	Experiment	E	2	0	0	0	1	38	0.7895	36.7	17	A	18
GPI10	-3.62966	-3.92198	13541	1	18	Experiment	E	5	0	0	0	1	38	0.7632	36.7	17	A	24
0	-3.61119	-5.26124	13536	1	18	Experiment	D	24	0	0	0	1	38	0.7895	36.01	1	A	1
SPC3	-3.60359	-3.89369	13535	1	18	Experiment	D	23	0	0	0	14	37	0.9189	35.73	17	N	10
GPM2	-3.58712	-3.6662	13532	1	18	Experiment	D	20	0	0	0	8	35	0.9429	35.13	12	H	17
ARC40	-3.57571	-3.85768	13527	1	18	Experiment	D	15	0	0	0	8	34	0.8529	34.72	16	H	17
TIM50	-3.52812	-3.27212	13521	1	18	Experiment	D	9	0	0	0	12	32	0.9688	33.06	18	L	7
IBA57	-3.51361	-4.32409	13520	1	18	Experiment	D	8	5	0.8	4.5	3	185	0.9189	183.63	10	C	2
SIN3	-3.49408	-3.188	13513	1	18	Experiment	D	1	0	0	0	14	30	0.8333	31.92	2	N	23
YNG2	-3.46574	-2.4732	13512	1	18	Experiment	C	24	0	0	0	9	31	0.871	31	15	I	20
IWS1	-3.46542	-3.21342	13504	1	18	Experiment	C	16	0	0	0	4	30	0.8	30.99	18	D	18
YOR256C	-3.46542	-3.21342	13511	1	18	Experiment	C	23	0	0	0	8	30	0.7667	30.99	18	H	1
SAD1	-3.46261	-3.74065	13500	1	18	Experiment	C	12	0	0	0	13	32	0.8438	30.9	17	M	3
NUP145	-3.46261	-3.74065	13501	1	18	Experiment	C	13	0	0	0	15	32	0.8438	30.9	17	O	23
TAF13	-3.45411	-3.72504	13487	1	18	Experiment	B	23	0	0	0	3	30	0.8	30.63	16	C	20
CMD1	-3.45411	-3.72504	13488	1	18	Experiment	B	24	0	0	0	4	30	0.7667	30.63	16	D	23
NPL6	-3.4503	-6.07888	13478	1	18	Experiment	B	14	0	0	0	14	34	0.9706	30.51	8	N	14
KRE6	-3.42719	-4.86996	13473	1	18	Experiment	B	9	0	0	0	15	28	0.7143	29.79	7	O	19
ASE1	-3.39182	-3.09404	13465	1	18	Experiment	B	1	0	0	0	11	27	0.8519	28.72	2	K	22
BFR1	-3.36557	-5.6944	13464	1	18	Experiment	A	24	0	0	0	8	28	0.7143	27.95	5	H	12
MDM32	-3.36003	-3.41427	13463	1	18	Experiment	A	23	0	0	0	7	28	0.8571	27.79	14	G	16
COA1	-3.3569	-4.1963	13462	1	18	Experiment	A	22	0	0	0	6	29	0.7931	27.7	11	F	15
SLN1	-3.33363	-3.60064	13461	1	18	Experiment	A	21	0	0	0	6	28	0.75	27.04	17	F	5
IES6	-3.32504	-3.37809	13457	1	18	Experiment	A	17	0	0	0	1	27	0.7407	26.8	14	A	4
CHC1	-3.32504	-3.37809	13460	1	18	Experiment	A	20	0	0	0	1	27	0.7407	26.8	14	A	19
ALG7	-3.316	-3.57439	13447	1	18	Experiment	A	7	0	0	0	8	26	0.7308	26.55	16	H	23
0	-3.29584	-2.36092	13445	1	18	Experiment	A	5	0	0	0	9	26	0.8846	26	15	I	24
SRP72	-3.28915	-3.04837	13441	1	18	Experiment	A	1	0	0	0	16	25	0.8	25.82	18	P	1
WHI3	-3.2375	-4.59887	13055	1	17	Experiment	P	23	0	0	0	14	23	0.7391	24.47	7	N	24
ADE3	-3.2249	-4.70117	13050	1	17	Experiment	P	18	7	0.8571	6.28	4	207	0.971	182.1	9	D	24
LDB16	-3.21366	-4.65974	13041	1	17	Experiment	P	9	0	0	0	4	27	0.7778	23.87	4	D	4
SEC1	-3.19826	-3.44597	13033	1	17	Experiment	P	1	0	0	0	10	23	0.8261	23.49	16	J	6
ARG4	-3.15863	-4.57896	13030	1	17	Experiment	O	22	9	0.7778	7.08	15	214	0.9486	189.19	4	O	18
ERV14	-3.13682	-4.45499	13028	1	17	Experiment	O	20	8	0.75	5.88	4	148	0.9054	157.45	7	D	14
0	-3.13549	-3.28903	13026	1	17	Experiment	O	18	0	0	0	16	22	0.9545	22	13	P	4
IST1	-3.0849	-2.81205	13025	1	17	Experiment	O	17	10	0.8	9.02	1	205	0.9366	218.09	2	A	20
RSM25	-3.07454	-5.4133	13022	1	17	Experiment	O	14	0	0	0	2	23	0.8261	20.64	8	B	17
KRR1	-3.06433	-3.29987	13018	1	17	Experiment	O	10	0	0	0	12	20	0.85	20.42	16	L	1
CCE1	-3.04262	-5.14289	13014	1	17	Experiment	O	6	0	0	0	11	20	0.7	19.96	5	K	7
0	-2.99573	-2.16259	13013	1	17	Experiment	O	5	0	0	0	4	19	0.7895	19	15	D	3
SMM1	-2.9523	-3.68686	13012	1	17	Experiment	O	4	0	0	0	9	19	0.8947	18.15	11	I	3
CDC42	-2.92101	-2.70369	13008	1	17	Experiment	N	24	0	0	0	3	17	0.8235	17.56	18	C	1
SLY1	-2.90068	-3.12136	13007	1	17	Experiment	N	23	9	0.7778	8.6	12	170	0.9529	173.59	16	L	4
CCS1	-2.83321	-2.96638	12998	1	17	Experiment	N	14	8	0.875	8	7	152	0.9079	152	13	G	22
0	-2.83321	-2.05518	13005	1	17	Experiment	N	21	0	0	0	4	16	1	16	15	D	9
0	-2.83321	-2.05518	13006	1	17	Experiment	N	22	0	0	0	8	16	0.9375	16	15	H	9
YDR053W	-2.79239	-3.00324	12992	1	17	Experiment	N	8	0	0	0	8	15	0.8	15.32	16	H	2
TPS1	-2.78163	-2.8397	12991	1	17	Experiment	N	7	4	0.75	4.16	2	82	0.878	82.31	12	B	1
CDC10	-2.77446	-4.01502	12990	1	17	Experiment	N	6	0	0	0	10	17	0.9412	15.03	4	J	22
HIS2	-2.76957	-2.82732	12989	1	17	Experiment	N	5	10	0.7	10.39	5	180	0.8944	180.69	12	E	2
HTL1	-2.76569	-3.39865	12988	1	17	Experiment	N	4	0	0	0	8	15	0.7333	14.89	10	H	7
SER2	-2.74054	-3.96523	12985	1	17	Experiment	N	1	11	0.8182	8.65	7	168	0.9405	148.53	4	G	10
GET2	-2.73	-3.94976	12984	1	17	Experiment	M	24	9	0.7778	7.08	11	139	0.8705	122.89	4	K	11
CPA1	-2.71276	-2.47014	12982	1	17	Experiment	M	22	10	0.8	9.02	4	141	0.8794	150.01	2	D	17
ALP1	-2.70842	-2.46614	12973	1	17	Experiment	M	13	15	0.7333	13.53	1	204	0.8775	217.03	2	A	10
VPS63	-2.68955	-3.17576	12968	1	17	Experiment	M	8	7	0.8571	8.64	11	142	0.9155	140.95	6	K	22
BNI1	-2.67243	-2.43308	12966	1	17	Experiment	M	6	16	0.8125	14.43	1	209	0.89	222.35	2	A	8
BTS1	-2.66018	-3.14065	12964	1	17	Experiment	M	4	6	0.8333	7.4	16	120	0.875	119.11	6	P	20
SWI3	-2.65399	-3.13325	12960	1	17	Experiment	L	24	7	1	8.64	7	137	0.8613	135.99	6	G	3
SEC22	-2.64673	-3.12459	12953	1	17	Experiment	L	17	7	1	8.64	13	136	0.8676	135	6	M	12
CBC2	-2.64547	-2.13869	12949	1	17	Experiment	L	13	0	0	0	7	14	0.7143	13.09	3	G	3
CTK2	-2.63138	-2.66071	12943	1	17	Experiment	L	7	14	0.7857	11.79	11	178	0.9438	176.69	14	K	3
RCE1	-2.61649	-2.38168	12940	1	17	Experiment	L	4	15	0.7333	13.53	3	186	0.8978	197.88	2	C	15
SYS1	-2.59915	-2.62738	12935	1	17	Experiment	K	23	18	0.8333	15.16	11	218	0.9266	216.39	14	K	1
YPS1	-2.58927	-3.76454	12933	1	17	Experiment	K	21	0	0	0	2	13	0.8462	12.32	1	B	3
VMA2	-2.58759	-2.6406	12932	1	17	Experiment	K	20	14	0.7857	14.55	2	205	0.9122	205.78	12	B	3
HIS4	-2.56796	-3.71188	12920	1	17	Experiment	K	8	14	0.7143	11.01	6	176	0.9375	155.6	4	F	16
0	-2.56495	-1.8779	12916	1	17	Experiment	K	4	0	0	0	4	12	0.75	12	15	D	7
RPL39	-2.54855	-3.17849	12915	1	17	Experiment	K	3	8	0.75	7.37	8	111	0.8739	106.04	11	H	24
VPS69	-2.52092	-3.67259	12910	1	17	Experiment	J	22	0	0	0	8	13	0.7692	11.44	9	H	3
CPA2	-2.48044	-3.0457	12907	1	17	Experiment	J	19	18	0.8889	16.2	1	206	0.932	204.48	10	A	10
MRPL6	-2.43813	-3.52131	12897	1	17	Experiment	J	9	17	0.8824	13.37	14	185	0.8649	163.56	4	N	1
SRP40	-2.40994	-3.51044	12894	1	17	Experiment	J	6	7	0.7143	6.28	16	91	0.9341	80.05	9	P	2
PMA2	-2.40153	-2.44968	12887	1	17	Experiment	I	23	0	0	0	1	10	0.8	10.04	12	A	22
GPI15	-2.39838	-2.21436	12886	1	17	Experiment	I	22	19	0.7368	19.74	1	220	0.9318	227.25	18	A	14
VMA16	-2.37711	-3.46247	12883	1	17	Experiment	I	19	17	0.8235	15.26	6	198	0.9343	174.18	9	F	20
LDB7	-2.35282	-3.33456	12879	1	17	Experiment	I	15	4	0.75	2.94	2	38	0.8158	40.43	7	B	7
CYS4	-2.34427	-2.39093	12878	1	17	Experiment	I	14	16	0.875	16.62	5	182	0.8956	182.7	12	E	7
MAS1	-2.3436	-2.5137	12874	1	17	Experiment	I	10	5	0.8	4.78	1	58	0.8621	59.22	16	A	22
COG8	-2.31689	-3.37449	12871	1	17	Experiment	I	7	19	0.8947	17.05	3	207	0.9275	182.1	9	C	16
CTK3	-2.30688	-2.32512	12870	1	17	Experiment	I	6	17	0.8235	14.32	7	154	0.9091	152.86	14	G	21
ARG8	-2.29141	-1.69713	12869	1	17	Experiment	I	5	17	1	17	13	177	0.9605	177	15	M	13
MRX14	-2.27399	-1.83453	12867	1	17	Experiment	I	3	30	0.7333	14.5	8	160	0.8938	149.63	3	H	5
BOP2	-2.26943	-2.67371	12866	1	17	Experiment	I	2	10	0.8	12.34	13	129	0.9147	128.05	6	M	10
LYS1	-2.25137	-3.95522	12845	1	17	Experiment	H	5	21	0.8571	18.47	6	205	0.922	183.98	8	F	8
RIC1	-2.2487	-3.27486	12840	1	17	Experiment	G	24	17	0.8824	15.26	13	174	0.9655	153.07	9	M	13
ARP5	-2.23147	-2.24712	12834	1	17	Experiment	G	18	4	0.75	3.37	7	40	0.925	39.7	14	G	2
ISA1	-2.22736	-2.24288	12827	1	17	Experiment	G	11	18	0.8333	15.16	1	150	0.8933	148.89	14	A	14
HIS6	-2.22258	-3.90423	12822	1	17	Experiment	G	6	18	0.9444	15.83	11	172	0.9128	154.36	8	K	20
VPS51	-2.1992	-3.86282	12814	1	17	Experiment	F	22	18	0.7222	15.83	9	168	0.9345	150.77	8	I	9
0	-2.19722	-2.28755	12812	1	17	Experiment	F	20	0	0	0	12	8	0.875	8	13	L	24
ARP6	-2.19108	-3.18136	12809	1	17	Experiment	F	17	14	0.7857	13.52	13	136	0.8824	128.88	1	M	2
SRM1	-2.17785	-2.34603	12807	1	17	Experiment	F	15	7	0.7143	6.99	1	72	0.8889	69.53	17	A	2
SNF5	-2.14928	-2.67576	12802	1	17	Experiment	F	10	19	0.7368	17.49	16	165	0.9212	157.62	11	P	24
HIS1	-2.14007	-2.22654	12800	1	17	Experiment	F	8	21	0.8095	21	9	186	0.9086	186	13	I	14
MAP1	-2.13618	-2.14858	12799	1	17	Experiment	F	7	19	0.7895	16	1	144	0.875	142.94	14	A	17
BUR2	-2.12393	-2.13591	12796	1	17	Experiment	F	4	16	0.875	13.48	1	121	0.876	120.11	14	A	16
ORT1	-2.11645	-3.56129	12795	1	17	Experiment	F	3	22	0.8182	24.13	16	208	0.9375	207.62	5	P	9
YOR302W	-2.10784	-2.14834	12794	1	17	Experiment	F	2	17	0.8235	17.66	1	152	0.8684	152.58	12	A	10
ACO2	-2.10469	-2.47684	12791	1	17	Experiment	E	23	19	0.8947	23.44	3	201	0.8856	199.52	6	C	9
BET3	-2.08548	-2.24577	12788	1	17	Experiment	E	20	24	0.7917	23.96	10	207	0.9324	199.89	17	J	10
HTZ1	-2.03906	-1.85115	12786	1	17	Experiment	E	18	17	0.9412	15.33	16	117	0.9231	124.47	2	P	13
VMA22	-2.03353	-2.92739	12780	1	17	Experiment	E	12	27	0.7778	21.23	4	191	0.9058	168.86	4	D	11
GET1	-2.03199	-2.04082	12776	1	17	Experiment	E	8	26	0.8846	21.9	5	175	0.9371	173.71	14	E	3
YKL118W	-2.02456	-3.40437	12774	1	17	Experiment	E	6	17	0.7647	18.64	7	148	0.8784	147.73	5	G	18
SNF2	-2.00746	-1.82212	12772	1	17	Experiment	E	4	32	0.9375	28.86	2	208	0.9423	221.29	2	B	19
BET5	-1.9914	-1.83332	12766	1	17	Experiment	D	22	24	0.7083	24.94	9	183	0.9126	189.03	18	I	9
ACO2	-1.98612	-2.47032	12763	1	17	Experiment	D	19	19	0.7895	17.49	10	140	0.9	133.74	11	J	6
FRQ1	-1.98173	-2.13315	12759	1	17	Experiment	D	15	7	0.7143	6.99	1	59	0.8983	56.97	17	A	5
ARG3	-1.97205	-2.87065	12748	1	17	Experiment	D	4	21	0.8095	18.85	14	161	0.9379	141.63	9	N	7
INO4	-1.97092	-2.86901	12745	1	17	Experiment	D	1	31	0.871	27.82	1	234	0.9402	205.85	9	A	23
LYS5	-1.97024	-2.04527	12736	1	17	Experiment	C	16	28	0.8571	28	3	207	0.9227	207	13	C	15
YAF9	-1.96861	-2.44827	12733	1	17	Experiment	C	13	25	0.76	23.02	16	179	0.8827	171	11	P	13
VMA7	-1.96003	-2.30396	12732	1	17	Experiment	C	12	18	1	22.21	12	165	0.9212	163.78	6	L	20
YJR141W	-1.95917	-2.10866	12726	1	17	Experiment	C	6	8	0.75	7.99	2	65	0.9231	62.77	17	B	2
VPS45	-1.94836	-1.95433	12725	1	17	Experiment	C	5	23	0.7391	19.37	5	143	0.9091	141.94	14	E	9
VPS20	-1.92382	-3.37504	12724	1	17	Experiment	C	4	26	0.9231	22.87	12	181	0.8895	162.44	8	L	10
MAK10	-1.89442	-1.52374	12723	1	17	Experiment	C	3	55	0.7818	26.58	14	195	0.9128	182.37	3	N	24
NNF2	-1.88505	-2.34306	12721	1	17	Experiment	C	1	35	0.8857	32.22	4	228	0.9211	217.81	11	D	20
YOR331C	-1.87507	-1.87853	12719	1	17	Experiment	B	23	29	0.8621	24.42	13	166	0.8916	164.77	14	M	9
CPA1	-1.85947	-1.89349	12716	1	17	Experiment	B	20	18	0.7222	18.7	1	125	0.896	125.48	12	A	12
VPS34	-1.85818	-1.86107	12704	1	17	Experiment	B	8	24	0.7917	20.21	1	136	0.8897	135	14	A	15
RSM7	-1.853	-2.26933	12701	1	17	Experiment	B	5	34	0.9118	30.59	1	202	0.8911	200.51	10	A	12
BUD30	-1.84835	-2.26358	12700	1	17	Experiment	B	4	26	0.8846	23.39	12	155	0.9032	153.86	10	L	2
TMT1	-1.83621	-1.90221	12699	1	17	Experiment	B	3	10	0.9	10	1	68	0.8824	68	13	A	2
YOR309C	-1.83312	-2.24473	12697	1	17	Experiment	B	1	31	0.7742	27.89	7	181	0.9227	179.66	10	G	6
VPS1	-1.82361	-3.19754	12692	1	17	Experiment	A	20	31	0.7097	27.27	7	194	0.9227	174.11	8	G	7
BUD19	-1.81476	-2.13036	12688	1	17	Experiment	A	16	14	0.7857	17.27	5	112	0.8125	111.17	6	E	7
COF1	-1.79276	-1.92802	12686	1	17	Experiment	A	14	4	0.75	3.99	12	30	0.8667	28.97	17	L	8
0	-1.79176	-1.36693	12682	1	17	Experiment	A	10	0	0	0	4	5	0.8	5	15	D	14
0	-1.79176	-1.36693	12685	1	17	Experiment	A	13	0	0	0	14	5	0.8	5	15	N	17
DOA4	-1.78446	-1.43371	12678	1	17	Experiment	A	6	60	0.8667	29	2	190	0.8789	177.69	3	B	3
CSF1	-1.77775	-2.576	12676	1	17	Experiment	A	4	29	0.8966	28	13	180	0.9278	170.58	1	M	4
VPS25	-1.77436	-2.58181	12675	1	17	Experiment	A	3	30	0.8	26.92	12	186	0.9624	163.63	9	L	4
IRS4	-1.77366	-2.20281	12673	1	17	Experiment	A	1	19	0.8421	17.49	12	113	0.823	107.95	11	L	8
MRM2	-1.77307	-1.83481	12279	1	16	Experiment	P	15	8	0.875	8	1	52	0.7692	52	13	A	11
SWR1	-1.77272	-3.1074	12278	1	16	Experiment	P	14	28	0.7143	24.63	9	167	0.9581	149.88	8	I	16
SFT2	-1.75245	-2.1761	12272	1	16	Experiment	P	8	34	0.8235	31.3	13	194	0.9588	185.33	11	M	17
SSQ1	-1.75089	-1.75011	12271	1	16	Experiment	P	7	25	0.84	21.06	1	127	0.9291	126.06	14	A	9
LGE1	-1.74801	-2.4702	12268	1	16	Experiment	P	4	41	0.8293	30.11	1	167	0.9222	177.67	7	A	19
CIN8	-1.74211	-1.39904	12267	1	16	Experiment	P	3	62	0.7903	29.97	16	188	0.8989	175.82	3	P	14
YCL007C	-1.73337	-1.73199	12266	1	16	Experiment	P	2	39	0.8462	32.85	3	192	0.9167	190.58	14	C	6
VPS36	-1.73045	-2.02961	12264	1	16	Experiment	O	24	26	0.8846	32.07	7	187	0.9465	185.62	6	G	20
FES1	-1.72026	-1.71843	12263	1	16	Experiment	O	23	10	0.7	8.42	15	52	0.8077	51.62	14	O	7
ARD1	-1.7126	-2.45628	12260	1	16	Experiment	O	20	31	0.8065	24.38	15	158	0.9051	139.69	4	O	12
MOT2	-1.7042	-2.44394	12257	1	16	Experiment	O	17	28	0.8214	22.02	9	142	0.9718	125.54	4	I	11
VPS5	-1.70385	-1.54317	12251	1	16	Experiment	O	11	27	0.8148	24.35	13	130	0.9231	138.3	2	M	16
YDR114C	-1.70166	-1.36592	12245	1	16	Experiment	O	5	59	0.7966	28.52	8	172	0.9302	160.86	3	H	3
GCN5	-1.70097	-1.69848	12243	1	16	Experiment	O	3	30	0.8	25.27	5	144	0.875	142.94	14	E	22
ARL3	-1.69851	-2.39945	12230	1	16	Experiment	N	14	45	0.8	33.05	3	174	0.954	185.11	7	C	3
LYS2	-1.69551	-1.72525	12223	1	16	Experiment	N	7	29	0.7931	30.13	15	168	0.9226	168.64	12	O	16
LYS14	-1.69268	-2.07096	12218	1	16	Experiment	N	2	33	0.8182	29.69	2	167	0.9401	165.77	10	B	17
VPH2	-1.67421	-2.80606	12215	1	16	Experiment	M	23	24	0.7917	26.32	7	145	0.931	144.74	5	G	20
ARV1	-1.66068	-1.94625	12213	1	16	Experiment	M	21	29	0.8276	35.78	9	194	0.9072	192.57	6	I	22
SEC2	-1.65029	-1.51395	12211	1	16	Experiment	M	19	29	0.7241	30.13	9	156	0.8974	161.14	18	I	4
LIA1	-1.64623	-2.01348	12204	1	16	Experiment	M	12	41	0.9024	36.89	13	197	0.9036	195.55	10	M	19
ERG24	-1.64412	-1.26936	12203	1	16	Experiment	M	11	33	0.8485	33	13	175	0.9086	175	15	M	5
AAT2	-1.63849	-2.37203	12197	1	16	Experiment	M	5	31	0.7097	29.94	7	167	0.9641	158.26	1	G	4
BLANK	-1.63511	-1.49973	12189	1	16	Experiment	L	21	0	0	0	12	4	0.75	4.13	18	L	8
VAM10	-1.62725	-1.47278	12187	1	16	Experiment	L	19	29	0.7931	26.16	13	129	0.8915	137.24	2	M	14
RPS10A	-1.62075	-1.46682	12174	1	16	Experiment	L	6	25	0.72	22.55	4	111	0.8288	118.09	2	D	1
ANP1	-1.61614	-1.61075	12173	1	16	Experiment	L	5	44	0.9773	37.06	3	192	0.9375	190.58	14	C	16
0	-1.60944	-1.24644	12170	1	16	Experiment	L	2	0	0	0	14	4	1	4	15	N	4
YME1	-1.57586	-1.60248	12168	1	16	Experiment	K	24	35	0.8	36.37	11	179	0.9274	179.68	12	K	4
KTI11	-1.57229	-1.56541	12165	1	16	Experiment	K	21	36	0.8611	30.32	2	151	0.8543	149.89	14	B	17
SRB5	-1.5638	-2.61753	12163	1	16	Experiment	K	19	21	0.8571	23.03	10	114	0.807	113.79	5	J	11
SHR3	-1.55319	-1.65153	12159	1	16	Experiment	K	15	53	0.8491	50.63	4	238	0.958	243.03	16	D	20
NUP116	-1.54499	-1.41536	12157	1	16	Experiment	K	13	9	0.7778	9.35	11	46	0.8696	47.52	18	K	7
RAD6	-1.54434	-2.17913	12155	1	16	Experiment	K	11	45	0.9333	33.05	4	149	0.9195	158.52	7	D	20
YJR018W	-1.54376	-1.8867	12154	1	16	Experiment	K	10	34	0.8824	30.59	16	148	0.9189	146.91	10	P	13
CAF40	-1.54247	-1.3949	12153	1	16	Experiment	K	9	41	0.9512	36.98	15	166	0.9036	176.6	2	O	9
SET2	-1.53788	-1.79949	12149	1	16	Experiment	K	5	31	0.8387	38.24	7	183	0.9563	181.65	6	G	13
MDM34	-1.53539	-1.9028	12147	1	16	Experiment	K	3	32	0.8438	29.46	4	147	0.8912	140.43	11	D	2
VPS72	-1.51305	-1.18273	12145	1	16	Experiment	K	1	36	0.8333	36	3	167	0.9401	167	15	C	20
YBR196C-A	-1.50484	-1.49565	12143	1	16	Experiment	J	23	42	0.9524	35.37	4	164	0.9329	162.79	14	D	9
MMM1	-1.50293	-2.17349	12117	1	16	Experiment	I	21	35	0.7429	33.8	13	164	0.9024	155.42	1	M	3
CYS3	-1.49995	-1.83249	12116	1	16	Experiment	I	20	40	0.75	35.99	9	166	0.9337	164.77	10	I	23
VPS71	-1.4995	-1.52413	12111	1	16	Experiment	I	15	37	0.7568	38.44	7	175	0.9029	175.67	12	G	15
CDC47	-1.49612	-1.58928	12109	1	16	Experiment	I	13	43	0.8605	41.08	8	183	0.9344	186.86	16	H	13
SEC3	-1.48757	-1.59673	12105	1	16	Experiment	I	9	6	0.8333	5.99	7	31	0.7742	29.94	17	G	9
MRPL10	-1.48637	-1.47654	12103	1	16	Experiment	I	7	50	0.9	42.11	7	191	0.9162	189.59	14	G	10
SLS1	-1.48579	-2.12334	12101	1	16	Experiment	I	5	41	0.8537	32.24	16	165	0.9152	145.87	4	P	16
NIP1	-1.4842	-1.35844	12099	1	16	Experiment	I	3	13	0.7692	13.51	1	61	0.8852	63.01	18	A	6
SPT4	-1.48233	-1.83599	12088	1	16	Experiment	H	16	47	0.9149	43.27	4	203	0.9163	193.93	11	D	16
SNF6	-1.48203	-2.15469	12087	1	16	Experiment	H	15	41	0.8537	36.8	9	188	0.9521	165.39	9	I	11
TPD3	-1.4803	-1.47027	12084	1	16	Experiment	H	12	42	0.9286	35.37	9	160	0.9125	158.82	14	I	7
RNR4	-1.47994	-2.11475	12082	1	16	Experiment	H	10	52	0.8654	40.89	3	207	0.9614	183.01	4	C	20
VMA5	-1.46976	-2.45694	12077	1	16	Experiment	H	5	33	0.9091	36.19	3	161	0.9317	160.71	5	C	10
DEF1	-1.46244	-2.44443	12073	1	16	Experiment	H	1	9	0.7778	9.87	15	46	0.7826	45.92	5	O	13
RSM19	-1.4613	-1.80951	12069	1	16	Experiment	G	21	42	0.8571	38.67	11	178	0.9157	170.04	11	K	11
NHX1	-1.46099	-1.48461	12045	1	16	Experiment	F	21	34	0.8824	35.33	4	155	0.8839	155.59	12	D	20
RNR4	-1.45015	-1.43909	12038	1	16	Experiment	F	14	40	0.8	33.69	4	148	0.8986	146.91	14	D	20
MON2	-1.44911	-1.30912	12036	1	16	Experiment	F	12	31	0.7419	27.96	13	115	0.913	122.35	2	M	17
VPS28	-1.4466	-2.03944	12033	1	16	Experiment	F	9	46	0.8261	33.79	1	138	0.913	146.81	7	A	3
YDR196C	-1.44659	-1.53525	12031	1	16	Experiment	F	7	47	0.8511	44.9	12	190	0.9105	194.01	16	L	8
GRX5	-1.43912	-1.42768	12029	1	16	Experiment	F	5	48	0.9167	40.43	3	175	0.9086	173.71	14	C	7
YJL175W	-1.43241	-1.77313	12023	1	16	Experiment	E	23	45	0.8444	41.43	8	185	0.9405	176.73	11	H	20
RET2	-1.42421	-1.51084	12021	1	16	Experiment	E	21	45	0.8222	42.99	7	178	0.9494	181.76	16	G	9
NUP42	-1.41666	-1.65464	12019	1	16	Experiment	E	19	31	0.871	38.24	10	162	0.9198	160.8	6	J	13
PPA2	-1.41524	-1.278	12017	1	16	Experiment	E	17	49	0.8367	44.2	3	174	0.9023	185.11	2	C	7
YDR412W	-1.41437	-1.51727	12013	1	16	Experiment	E	13	7	0.7143	6.99	1	33	0.8485	31.87	17	A	23
TFB5	-1.40202	-1.38931	12011	1	16	Experiment	E	11	40	0.775	33.69	6	141	0.8936	139.96	14	F	17
MSD1	-1.39781	-1.11714	12009	1	16	Experiment	E	9	85	0.9176	41.08	15	181	0.8785	169.27	3	O	19
SIT4	-1.39605	-1.4324	12008	1	16	Experiment	E	8	50	0.76	50	7	205	0.9268	205	13	G	2
BRE5	-1.39506	-1.7027	12003	1	16	Experiment	E	3	44	0.9091	39.59	7	164	0.9512	162.79	10	G	19
ADA2	-1.39488	-1.10464	12002	1	16	Experiment	E	2	28	0.8214	28	3	116	0.9052	116	15	C	18
RPL13B	-1.38629	-2.01482	12000	1	16	Experiment	D	24	32	0.9063	28.72	13	134	0.8955	117.88	9	M	23
YLL037W	-1.38442	-1.48476	11993	1	16	Experiment	D	17	7	1	6.99	12	32	1	30.9	17	L	6
YPL238C	-1.38207	-1.26282	11986	1	16	Experiment	D	10	15	0.7333	15.59	16	63	0.8889	65.08	18	P	15
SWI6	-1.38011	-2.30384	11980	1	16	Experiment	D	4	49	0.898	53.74	3	217	0.9401	216.61	5	C	19
PIK1	-1.36841	-1.25003	11976	1	16	Experiment	C	24	38	0.9737	39.48	9	153	0.8758	158.05	18	I	2
JAC1	-1.35388	-1.45161	11973	1	16	Experiment	C	21	14	0.7143	13.97	15	59	0.8644	56.97	17	O	1
YOR309C	-1.3515	-1.64879	11971	1	16	Experiment	C	19	56	0.875	50.39	16	199	0.9146	197.53	10	P	20
ADA2	-1.3405	-1.36099	11967	1	16	Experiment	C	15	40	0.825	41.56	4	161	0.9255	161.62	12	D	8
YDR455C	-1.32806	-1.34823	11955	1	16	Experiment	C	3	40	0.85	41.56	4	159	0.8931	159.61	12	D	18
RPL12B	-1.32768	-1.05972	11952	1	16	Experiment	B	24	39	0.7692	18.85	6	79	0.8987	73.88	3	F	8
MNN10	-1.31631	-1.30067	11939	1	16	Experiment	B	11	44	0.9318	37.06	5	142	0.8732	140.95	14	E	19
MRPL36	-1.31432	-1.0514	11938	1	16	Experiment	B	10	17	0.7647	17	1	66	0.8788	66	15	A	11
ARL1	-1.3092	-1.32887	11934	1	16	Experiment	B	6	46	0.8696	47.79	6	179	0.9497	179.68	12	F	7
YDR442W	-1.30718	-1.3268	11929	1	16	Experiment	B	1	4	0.75	4.16	2	18	0.8889	18.07	12	B	24
LOC1	-1.29989	-2.26987	11928	1	16	Experiment	A	24	52	0.7885	45.75	12	190	0.9316	170.52	8	L	11
DEP1	-1.29983	-1.87603	11927	1	16	Experiment	A	23	49	0.8571	47.32	7	186	0.8925	176.27	1	G	13
CPR7	-1.2991	-1.28287	11925	1	16	Experiment	A	21	57	0.8596	48.01	11	180	0.9167	178.67	14	K	15
YJR114W	-1.29706	-1.04	11922	1	16	Experiment	A	18	40	0.8	40	7	149	0.8389	149	15	G	17
BRE1	-1.29449	-1.32399	11917	1	16	Experiment	A	13	56	0.8571	56	7	207	0.942	207	13	G	6
FEN2	-1.287	-1.56898	11915	1	16	Experiment	A	11	19	0.7895	17.09	8	65	0.8769	64.52	10	H	19
RSA1	-1.26385	-1.00746	11913	1	16	Experiment	A	9	92	0.8913	44.47	5	171	0.9006	159.92	3	E	1
MSY1	-1.26038	-1.00461	11912	1	16	Experiment	A	8	83	0.9518	40.12	1	154	0.8831	144.02	3	A	10
RPL31A	-1.25924	-1.28637	11907	1	16	Experiment	A	3	43	1	43	7	154	0.8312	154	13	G	8
GLO3	-1.25445	-1.23669	11905	1	16	Experiment	A	1	61	0.9016	51.38	15	184	0.9239	182.64	14	O	15
UGO1	-1.24959	-1.2677	11520	1	15	Experiment	P	24	45	0.8667	46.76	6	165	0.9091	165.63	12	F	16
YNL276C	-1.24712	-1.12353	11519	1	15	Experiment	P	23	47	0.8085	42.39	1	141	0.8723	150.01	2	A	2
DBP7	-1.23504	-2.155	11518	1	15	Experiment	P	22	52	0.8269	45.75	9	178	0.9326	159.75	8	I	13
MRP7	-1.23366	-1.52288	11517	1	15	Experiment	P	21	50	0.84	46.03	1	168	0.881	160.49	11	A	11
RPB4	-1.22987	-1.21128	11516	1	15	Experiment	P	20	56	0.8214	47.17	5	165	0.9152	163.78	14	E	8
STE50	-1.22804	-1.74498	11515	1	15	Experiment	P	19	61	0.8852	47.97	6	188	0.9043	166.21	4	F	18
MDM10	-1.22534	-1.76693	11514	1	15	Experiment	P	18	52	0.8269	50.22	7	183	0.8907	173.42	1	G	17
RPL41A	-1.21729	-1.48273	11513	1	15	Experiment	P	17	26	0.7308	23.39	16	82	0.9512	81.39	10	P	2
MSS116	-1.21333	-1.41165	11512	1	15	Experiment	P	16	31	0.7419	38.24	10	132	0.9394	131.03	6	J	17
SPT14	-1.21248	-1.27988	11511	1	15	Experiment	P	15	53	0.8302	50.63	11	169	0.9053	172.57	16	K	14
YDR193W	-1.20535	-1.40211	11510	1	15	Experiment	P	14	38	0.7632	46.88	10	160	0.9313	158.82	6	J	15
RPL27A	-1.20407	-1.18458	11509	1	15	Experiment	P	13	37	0.8378	31.16	1	107	0.8505	106.21	14	A	10
YGR064W	-1.19924	-1.99496	11508	1	15	Experiment	P	12	46	0.8478	50.45	6	170	0.9529	169.69	5	F	13
MDM12	-1.19852	-1.07887	11507	1	15	Experiment	P	11	38	0.8421	34.28	16	109	0.8349	115.96	2	P	9
DIA2	-1.19632	-1.07686	11506	1	15	Experiment	P	10	52	0.8846	46.9	15	148	0.9122	157.45	2	O	10
SEC11	-1.19467	-1.27879	11505	1	15	Experiment	P	9	45	0.8222	44.92	6	156	0.8782	150.65	17	F	19
GLN3	-1.19032	-1.68961	11504	1	15	Experiment	P	8	61	0.8689	47.97	5	181	0.895	160.02	4	E	5
YPL102C	-1.17065	-0.931146	11503	1	15	Experiment	P	7	91	0.8022	43.98	1	154	0.7922	144.02	3	A	2
MRPL27	-1.16432	-1.41719	11502	1	15	Experiment	P	6	44	0.9091	39.59	4	130	0.9231	129.04	10	D	23
RCY1	-1.16248	-1.35089	11501	1	15	Experiment	P	5	47	0.8723	57.98	3	189	0.9048	187.61	6	C	5
PSD1	-1.15791	-2.01839	11500	1	15	Experiment	P	4	63	0.9048	55.42	1	199	0.9146	178.6	8	A	13
YGL218W	-1.1505	-1.12918	11499	1	15	Experiment	P	3	57	0.9123	48.01	9	155	0.9161	153.86	14	I	9
RRP6	-1.14768	-1.03216	11498	1	15	Experiment	P	2	64	0.9063	57.73	3	173	0.9017	184.05	2	C	16
GET3	-1.14692	-1.39566	11497	1	15	Experiment	P	1	56	0.8393	50.39	6	162	0.8827	160.8	10	F	2
VMA21	-1.1431	-1.89909	11492	1	15	Experiment	O	20	49	0.8571	53.74	10	171	0.9532	170.69	5	J	13
MRPL17	-1.14135	-1.65693	11490	1	15	Experiment	O	18	70	0.9	62.82	1	226	0.9204	198.82	9	A	18
RTF1	-1.13708	-1.32053	11488	1	15	Experiment	O	16	49	0.8367	60.45	8	192	0.901	190.58	6	H	2
HUR1	-1.13442	-1.15314	11486	1	15	Experiment	O	14	63	0.9841	63	5	198	0.9141	198	13	E	17
APC2	-1.13366	-1.21256	11484	1	15	Experiment	O	12	18	0.8333	17.97	16	60	0.9	57.94	17	P	12
VPS17	-1.13019	-1.87705	11483	1	15	Experiment	O	11	62	0.8226	67.99	16	213	0.9343	212.61	5	P	13
VPS29	-1.12667	-1.59617	11480	1	15	Experiment	O	8	68	0.8676	53.48	15	189	0.8836	167.09	4	O	10
TRK1	-1.1254	-1.38657	11479	1	15	Experiment	O	7	72	0.9444	66.29	6	216	0.9722	206.35	11	F	16
BET2	-1.12144	-1.0188	11478	1	15	Experiment	O	6	46	0.8043	47.79	6	144	0.8958	148.75	18	F	16
STO1	-1.10462	-1.60326	11472	1	15	Experiment	N	24	47	0.8511	42.18	13	147	0.932	129.32	9	M	10
YNL260C	-1.09987	-0.998603	11471	1	15	Experiment	N	23	50	0.82	51.95	7	153	0.8562	158.05	18	G	20
CDC50	-1.09963	-1.54358	11470	1	15	Experiment	N	22	70	0.8429	51.41	5	147	0.8776	156.39	7	E	10
SCS7	-1.09949	-0.987889	11469	1	15	Experiment	N	21	79	0.9494	71.26	3	203	0.9163	215.97	2	C	11
MDM20	-1.09778	-0.986322	11468	1	15	Experiment	N	20	39	0.7692	35.18	10	101	0.8614	107.45	2	J	4
DAL81	-1.09516	-1.10925	11467	1	15	Experiment	N	19	53	0.8868	55.07	11	166	0.9036	166.63	12	K	19
OPI3	-1.09403	-1.58779	11466	1	15	Experiment	N	18	59	0.9153	52.95	10	182	0.8901	160.11	9	J	12
VPS38	-1.09099	-1.26545	11464	1	15	Experiment	N	16	60	0.8833	74.02	1	224	0.9107	222.35	6	A	10
SWC3	-1.09097	-1.57014	11463	1	15	Experiment	N	15	57	0.8596	55.04	7	175	0.9714	165.84	1	G	15
SRP21	-1.08854	-1.16359	11462	1	15	Experiment	N	14	14	0.7143	13.97	6	45	0.8667	43.46	17	F	12
GDA1	-1.08852	-0.863901	11461	1	15	Experiment	N	13	112	0.8929	54.13	14	174	0.9253	162.73	3	N	4
ATG2	-1.08084	-1.51673	11460	1	15	Experiment	N	12	120	0.9333	88.14	10	246	0.9675	261.71	7	J	2
SIC1	-1.07943	-1.55323	11459	1	15	Experiment	N	11	54	0.9074	52.15	11	164	0.939	155.42	1	K	14
MRPL38	-1.07076	-1.77557	11458	1	15	Experiment	N	10	49	0.8163	53.74	15	159	0.9119	158.71	5	O	8
PRP38	-1.06679	-1.12097	11457	1	15	Experiment	N	9	60	0.9	57.32	9	165	0.9697	168.48	16	I	11
TIF4631	-1.06652	-1.04234	11456	1	15	Experiment	N	8	69	0.8841	58.11	5	172	0.907	170.73	14	E	14
AVT2	-1.06305	-0.84304	11455	1	15	Experiment	N	7	143	0.8392	69.12	16	216	0.9537	202.01	3	P	20
ARF1	-1.04463	-1.26909	11454	1	15	Experiment	N	6	61	0.8361	54.88	7	159	0.9245	157.83	10	G	10
SEC10	-1.03891	-0.941528	11453	1	15	Experiment	N	5	24	0.75	24.94	1	70	0.8857	72.31	18	A	3
YNL170W	-1.03302	-1.79718	11451	1	15	Experiment	N	3	61	0.8689	53.66	1	170	0.9235	152.57	8	A	9
TIP20	-1.03188	-1.10208	11450	1	15	Experiment	N	2	29	0.8276	28.95	3	86	0.814	83.05	17	C	2
DPB2	-1.03149	-0.934579	11449	1	15	Experiment	N	1	49	0.7755	50.91	6	140	0.9	144.62	18	F	14
UBP3	-1.0307	-1.04243	11446	1	15	Experiment	M	22	65	0.9231	65	13	184	0.9185	184	13	M	13
GCS1	-1.02818	-1.24873	11439	1	15	Experiment	M	15	49	0.8367	44.09	11	126	0.9048	125.07	10	K	4
NSR1	-1.02557	-1.44777	11436	1	15	Experiment	M	12	79	0.8354	62.13	1	198	0.8687	175.05	4	A	8
SMD1	-1.02524	-1.09488	11431	1	15	Experiment	M	7	58	0.8276	57.9	7	169	0.929	163.2	17	G	4
SND1	-1.02363	-1.18496	11430	1	15	Experiment	M	6	44	0.8182	54.28	10	154	0.8766	152.86	6	J	9
PDX3	-1.02165	-0.995926	11426	1	15	Experiment	M	2	79	0.8608	66.54	15	188	0.8777	186.61	14	O	19
LTV1	-1.01935	-1.68776	11423	1	15	Experiment	L	23	72	0.8889	78.96	11	221	0.9276	220.6	5	K	12
CCR4	-1.01691	-1.46167	11422	1	15	Experiment	L	22	54	0.8704	52.15	5	154	0.8896	145.94	1	E	23
RRM3	-1.01602	-1.43374	11421	1	15	Experiment	L	21	46	0.7609	36.17	2	115	0.8957	101.67	4	B	1
YGR272C	-1.01071	-0.984614	11420	1	15	Experiment	L	20	52	0.8077	43.8	5	123	0.8618	122.09	14	E	16
MRP1	-1.00817	-0.79811	11419	1	15	Experiment	L	19	82	0.9146	39.63	14	118	0.9153	110.35	3	N	1
MAK3	-1.00529	-1.45813	11418	1	15	Experiment	L	18	80	0.9375	71.8	4	225	0.8933	197.94	9	D	1
HIT1	-1.00481	-1.21982	11417	1	15	Experiment	L	17	72	0.8611	64.78	4	180	0.8889	178.67	10	D	6
TEF4	-0.994969	-1.64613	11416	1	15	Experiment	L	16	60	0.85	65.8	3	180	0.9111	179.67	5	C	14
TGS1	-0.985817	-0.779806	11415	1	15	Experiment	L	15	120	0.8667	58	9	168	0.9167	157.12	3	I	13
AIM10	-0.985464	-0.958507	11414	1	15	Experiment	L	14	56	0.875	47.17	1	129	0.8992	128.05	14	A	6
MSC1	-0.984678	-1.42802	11413	1	15	Experiment	L	13	48	0.875	43.08	9	133	0.9474	117	9	I	8
PDR17	-0.981859	-0.879813	11412	1	15	Experiment	L	12	89	0.809	80.28	1	203	0.8719	215.97	2	A	22
NUP84	-0.978932	-1.1878	11411	1	15	Experiment	L	11	59	0.8983	53.08	6	144	0.8611	142.94	10	F	22
RPP2B	-0.976055	-0.771813	11410	1	15	Experiment	L	10	119	0.916	57.52	2	165	0.9152	154.31	3	B	4
MRPL25	-0.974891	-1.61185	11409	1	15	Experiment	L	9	53	0.8679	58.12	8	156	0.9038	155.72	5	H	5
SFB2	-0.971625	-1.19295	11408	1	15	Experiment	L	8	81	0.8642	74.58	5	208	0.9423	198.7	11	E	21
YDR187C	-0.96825	-1.01348	11407	1	15	Experiment	L	7	85	0.8824	81.2	10	211	0.9289	215.46	16	J	24
NUP120	-0.967011	-1.59839	11406	1	15	Experiment	L	6	51	0.8431	55.93	15	149	0.8792	148.73	5	O	19
ELP2	-0.966545	-1.36112	11405	1	15	Experiment	L	5	95	0.9158	74.71	5	224	0.942	198.03	4	E	22
TIF35	-0.958645	-1.02258	11404	1	15	Experiment	L	4	68	0.9265	67.88	3	185	0.9405	178.65	17	C	7
GPI17	-0.95623	-1.01996	11403	1	15	Experiment	L	3	73	0.8904	72.87	3	198	0.9141	191.2	17	C	9
YNL114C	-0.956053	-0.863949	11402	1	15	Experiment	L	2	51	0.8824	52.99	3	135	0.8963	139.45	18	C	10
VPS9	-0.955292	-1.38509	11401	1	15	Experiment	L	1	77	0.8442	69.1	5	206	0.9223	181.22	9	E	6
VPS4	-0.94963	-1.32921	11397	1	15	Experiment	K	21	109	0.8807	80.06	1	196	0.9184	208.52	7	A	14
TRS85	-0.949544	-0.750107	11396	1	15	Experiment	K	20	129	0.876	62.35	6	174	0.931	162.73	3	F	17
ARG7	-0.949346	-1.64896	11393	1	15	Experiment	K	17	68	0.8676	59.82	10	174	0.9023	156.16	8	J	10
SHE4	-0.94667	-0.847482	11392	1	15	Experiment	K	16	73	0.8493	65.85	9	161	0.9006	171.28	2	I	8
SIT1	-0.941557	-0.743567	11390	1	15	Experiment	K	14	164	0.9634	79.27	16	219	0.9087	204.81	3	P	22
SRB2	-0.940248	-1.36311	11384	1	15	Experiment	K	8	51	0.7843	45.77	6	135	0.8889	118.76	9	F	22
RRG9	-0.93895	-1.31395	11382	1	15	Experiment	K	6	83	0.8675	60.96	12	148	0.8986	157.45	7	L	22
BUD27	-0.937724	-1.62838	11379	1	15	Experiment	K	3	74	0.8784	65.1	8	187	0.9091	167.83	8	H	7
CHO2	-0.937138	-1.31795	11376	1	15	Experiment	J	24	97	0.8763	76.28	1	222	0.9009	196.27	4	A	6
PHO85	-0.934272	-0.905564	11375	1	15	Experiment	J	23	78	0.8077	65.69	3	170	0.9294	168.75	14	C	13
ATM1	-0.931921	-0.841355	11374	1	15	Experiment	J	22	28	0.75	29.09	1	73	0.9178	75.41	18	A	2
FZO1	-0.93011	-0.734194	11373	1	15	Experiment	J	21	127	0.937	61.38	3	168	0.8988	157.12	3	C	6
NAT3	-0.927583	-0.898647	11372	1	15	Experiment	J	20	72	0.8056	60.64	5	156	0.8846	154.85	14	E	6
MET2	-0.927298	-0.898352	11371	1	15	Experiment	J	19	93	0.8387	78.33	7	201	0.9303	199.52	14	G	24
YER084W	-0.926744	-1.3027	11370	1	15	Experiment	J	18	74	0.8649	58.19	11	168	0.9167	148.53	4	K	13
YJL169W	-0.926238	-1.06857	11369	1	15	Experiment	J	17	54	0.9074	66.62	7	171	0.9708	169.74	6	G	11
RPS24A	-0.923734	-1.29828	11368	1	15	Experiment	J	16	76	0.8684	59.77	11	172	0.9419	152.06	4	K	1
SPC19	-0.922269	-0.963326	11367	1	15	Experiment	J	15	44	0.7955	42.03	12	105	0.8571	107.22	16	L	10
YKL169C	-0.917486	-1.51381	11366	1	15	Experiment	J	14	54	0.9074	59.22	15	150	0.9067	149.73	5	O	6
BUD21	-0.91575	-0.819074	11365	1	15	Experiment	J	13	81	0.8889	73.06	15	173	0.9249	184.05	2	O	6
MHR1	-0.91182	-0.882345	11364	1	15	Experiment	J	12	76	0.8289	64.01	7	162	0.9012	160.8	14	G	1
TSC3	-0.908093	-0.87849	11363	1	15	Experiment	J	11	82	0.9024	69.06	2	174	0.9195	172.72	14	B	23
RPS19A	-0.905794	-1.31277	11362	1	15	Experiment	J	10	77	0.8182	69.1	3	196	0.9133	172.42	9	C	23
RCO1	-0.905438	-1.57119	11361	1	15	Experiment	J	9	81	0.9012	71.26	12	198	0.9394	177.7	8	L	8
CCT4	-0.905021	-0.944513	11360	1	15	Experiment	J	8	21	0.8095	20.06	2	50	0.9	51.06	16	B	8
AHK1	-0.90348	-0.912568	11359	1	15	Experiment	J	7	19	0.7895	19.74	16	50	0.82	50.19	12	P	1
PKR1	-0.901079	-1.30588	11358	1	15	Experiment	J	6	69	0.942	61.93	13	175	0.92	153.95	9	M	6
BUD20	-0.900067	-1.29054	11357	1	15	Experiment	J	5	70	0.8857	67.6	11	177	0.9266	167.74	1	K	10
DID4	-0.900065	-1.48407	11356	1	15	Experiment	J	4	52	0.7885	57.03	9	142	0.9155	141.74	5	I	17
SRO9	-0.899349	-1.26248	11355	1	15	Experiment	J	3	77	0.8701	60.55	8	170	0.9294	150.29	4	H	2
VRP1	-0.897037	-0.867056	11354	1	15	Experiment	J	2	81	0.963	68.22	1	170	0.9176	168.75	14	A	5
RAI1	-0.896286	-1.03278	11353	1	15	Experiment	J	1	56	0.875	69.08	8	172	0.907	170.73	6	H	4
TUF1	-0.89537	-1.47605	11351	1	15	Experiment	I	23	53	0.7736	58.12	6	144	0.9444	143.74	5	F	16
YOR200W	-0.894946	-1.47532	11346	1	15	Experiment	I	18	56	0.875	61.41	8	152	0.8947	151.73	5	H	16
LEO1	-0.89192	-1.47016	11344	1	15	Experiment	I	16	64	0.875	70.19	14	173	0.9249	172.69	5	N	19
DAD2	-0.888552	-0.926548	11339	1	15	Experiment	I	11	64	0.9375	61.14	1	147	0.9116	150.1	16	A	6
YGR160W	-0.88808	-1.24594	11338	1	15	Experiment	I	10	95	0.9053	74.71	1	207	0.9275	183.01	4	A	10
GCR2	-0.887673	-1.24066	11331	1	15	Experiment	I	3	94	0.9043	69.04	14	159	0.9119	169.16	7	N	20
RPB9	-0.886591	-0.856253	11328	1	15	Experiment	H	24	94	0.9681	79.17	5	195	0.9179	193.56	14	E	7
RAD50	-0.885297	-1.28282	11327	1	15	Experiment	H	23	96	0.9375	86.16	1	239	0.9331	210.25	9	A	16
VPS33	-0.881229	-0.850708	11326	1	15	Experiment	H	22	74	0.8919	62.33	3	153	0.8431	151.87	14	C	3
RSM22	-0.8783	-0.847679	11325	1	15	Experiment	H	21	85	0.9647	71.59	3	175	0.9257	173.71	14	C	10
FRS2	-0.877542	-0.934543	11324	1	15	Experiment	H	20	69	0.8261	68.88	11	173	0.9538	167.06	17	K	15
RIM20	-0.874281	-0.882607	11323	1	15	Experiment	H	19	47	0.8936	48.83	1	118	0.8898	118.45	12	A	4
GUK1	-0.869843	-0.926186	11322	1	15	Experiment	H	18	74	0.8514	73.87	3	184	0.9076	177.68	17	C	15
ADO1	-0.868	-1.25755	11321	1	15	Experiment	H	17	80	0.925	71.8	12	196	0.9082	172.42	9	L	8
BRO1	-0.86769	-0.998607	11320	1	15	Experiment	H	16	59	0.9322	72.78	14	176	0.9034	174.7	6	N	20
YLR243W	-0.861527	-0.775447	11319	1	15	Experiment	H	15	78	0.8205	81.04	3	187	0.9091	193.17	18	C	5
RAV1	-0.859347	-1.03983	11318	1	15	Experiment	H	14	97	0.8866	87.27	2	209	0.9282	207.46	10	B	8
SAC3	-0.855866	-0.984477	11317	1	15	Experiment	H	13	58	0.8448	71.55	6	171	0.9591	169.74	6	F	23
SEY1	-0.855324	-1.40766	11316	1	15	Experiment	H	12	61	0.8525	66.9	4	159	0.9371	158.71	5	D	8
RPS7A	-0.854769	-1.23822	11315	1	15	Experiment	H	11	84	0.8929	75.39	3	203	0.9015	178.58	9	C	4
ERD1	-0.851075	-0.669482	11314	1	15	Experiment	H	10	169	0.9349	81.68	6	206	0.9369	192.65	3	F	4
VPS21	-0.850832	-0.759428	11312	1	15	Experiment	H	8	87	0.908	78.48	2	174	0.9253	185.11	2	B	3
MRS5	-0.850232	-0.884748	11311	1	15	Experiment	H	7	30	0.7667	28.66	4	67	0.7612	68.41	16	D	19
POP2	-0.849599	-0.744286	11310	1	15	Experiment	H	6	61	0.918	61	13	144	0.8611	144	15	M	9
RAD9	-0.847126	-0.974032	11309	1	15	Experiment	H	5	53	0.7925	65.38	14	155	0.871	153.86	6	N	1
STB5	-0.842408	-1.17889	11308	1	15	Experiment	H	4	84	0.9167	66.06	16	175	0.8914	154.71	4	P	13
NUP133	-0.841994	-1.45881	11307	1	15	Experiment	H	3	71	0.8451	62.46	10	163	0.9018	146.29	8	J	6
YKE2	-0.840464	-1.38229	11306	1	15	Experiment	H	2	58	0.8793	63.61	5	149	0.8792	148.73	5	E	19
RIM1	-0.839878	-0.847307	11305	1	15	Experiment	H	1	42	0.8095	43.64	1	102	0.8333	102.39	12	A	7
MEF1	-0.839343	-1.20161	11296	1	15	Experiment	G	16	63	0.9365	60.84	11	150	0.88	142.15	1	K	2
ZUO1	-0.837903	-1.45157	11291	1	15	Experiment	G	11	81	0.8642	71.26	2	185	0.9081	166.03	8	B	10
DBF2	-0.836248	-1.02249	11289	1	15	Experiment	G	9	101	0.9109	92.99	4	226	0.9336	215.9	11	D	22
HSL7	-0.829815	-0.836981	11286	1	15	Experiment	G	6	18	0.8333	18.7	2	44	0.9091	44.17	12	B	13
NCS6	-0.822711	-0.944857	11280	1	15	Experiment	F	24	72	0.875	88.82	2	205	0.9268	203.49	6	B	18
HPA3	-0.813001	-0.638309	11279	1	15	Experiment	F	23	131	0.916	63.32	16	154	0.8636	144.02	3	P	24
UAF30	-0.811149	-0.722968	11278	1	15	Experiment	F	22	89	0.8989	80.28	4	171	0.9474	181.92	2	D	3
RPA49	-0.810035	-0.721944	11277	1	15	Experiment	F	21	87	0.9195	78.48	3	167	0.9042	177.67	2	C	12
SEC26	-0.80847	-0.839195	11276	1	15	Experiment	F	20	78	0.7692	74.51	14	165	0.9212	168.48	16	N	4
YML010W-A	-0.804738	-0.801249	11275	1	15	Experiment	F	19	71	0.9014	71	7	160	0.8688	160	13	G	20
PIH1	-0.798238	-1.11406	11274	1	15	Experiment	F	18	100	0.87	78.64	2	199	0.8945	175.93	4	B	3
SHE9	-0.795627	-0.624083	11273	1	15	Experiment	F	17	177	0.904	85.55	4	204	0.8922	190.78	3	D	2
BEM2	-0.795113	-0.761646	11272	1	15	Experiment	F	16	68	0.8971	57.27	2	129	0.907	128.05	14	B	20
HIT1	-0.792677	-0.788375	11271	1	15	Experiment	F	15	85	0.8941	85	5	189	0.8624	189	13	E	2
YNL198C	-0.78509	-1.09406	11270	1	15	Experiment	F	14	101	0.8614	74.18	14	154	0.8571	163.84	7	N	22
FYV4	-0.783387	-1.13392	11269	1	15	Experiment	F	13	80	0.9	71.8	8	180	0.9111	158.35	9	H	2
YPL205C	-0.783028	-0.613768	11268	1	15	Experiment	F	12	189	0.9153	91.35	3	215	0.9209	201.07	3	C	3
BST1	-0.78197	-1.35249	11267	1	15	Experiment	F	11	89	0.9326	78.29	8	192	0.9323	172.31	8	H	9
MDJ1	-0.778997	-0.74498	11266	1	15	Experiment	F	10	41	1	34.53	1	77	0.7792	76.43	14	A	20
LRP1	-0.777794	-1.08405	11265	1	15	Experiment	F	9	99	0.9091	77.85	6	193	0.9119	170.63	4	F	7
PFK1	-0.772136	-1.07555	11264	1	15	Experiment	F	8	103	0.8835	75.65	15	155	0.8968	164.9	7	O	10
RSM24	-0.764618	-0.875434	11263	1	15	Experiment	F	7	58	0.9483	71.55	8	156	0.8974	154.85	6	H	15
ATX1	-0.762571	-0.678335	11262	1	15	Experiment	F	6	143	0.8881	128.99	1	261	0.9349	277.67	2	A	24
HAT2	-0.760647	-0.595442	11261	1	15	Experiment	F	5	168	0.9107	81.2	16	187	0.9037	174.88	3	P	6
EAF3	-0.760552	-0.765913	11260	1	15	Experiment	F	4	88	0.8977	91.43	11	196	0.9337	196.75	12	K	2
SSZ1	-0.760111	-1.09991	11259	1	15	Experiment	F	3	70	0.8571	62.82	9	154	0.9286	135.48	9	I	21
SGT2	-0.759404	-0.675425	11258	1	15	Experiment	F	2	96	0.9063	86.59	5	175	0.9257	186.18	2	E	2
MRE11	-0.754995	-1.07807	11257	1	15	Experiment	F	1	100	0.89	96.57	14	218	0.9312	206.59	1	N	4
RPL22A	-0.752302	-1.07413	11254	1	15	Experiment	E	22	79	0.9367	76.29	9	172	0.9186	163	1	I	12
PEP8	-0.742325	-1.07393	11251	1	15	Experiment	E	19	103	0.8932	92.44	2	222	0.964	195.3	9	B	6
MRPL9	-0.740883	-1.03088	11245	1	15	Experiment	E	13	78	0.8333	57.29	11	114	0.8509	121.28	7	K	24
POP2	-0.732832	-0.73747	11243	1	15	Experiment	E	11	58	0.8793	60.26	9	126	0.8889	126.48	12	I	8
TOF1	-0.732736	-0.650924	11242	1	15	Experiment	E	10	140	0.9	126.28	1	248	0.9315	263.84	2	A	6
GIM5	-0.732014	-1.05886	11241	1	15	Experiment	E	9	89	0.8876	79.87	3	190	0.9	167.15	9	C	22
BOS1	-0.729918	-0.774297	11239	1	15	Experiment	E	7	89	0.8539	88.84	14	192	0.9063	185.41	17	N	16
ALF1	-0.728151	-1.25716	11235	1	15	Experiment	E	3	93	0.9677	81.81	3	190	0.9	170.52	8	C	15
STP22	-0.72304	-1.00367	11231	1	15	Experiment	D	23	97	0.9072	76.28	4	179	0.905	158.25	4	D	10
SNU56	-0.72234	-0.745245	11230	1	15	Experiment	D	22	82	0.9268	78.33	14	159	0.8994	162.36	16	N	6
RPS27B	-0.721538	-0.685556	11229	1	15	Experiment	D	21	79	0.8481	66.54	1	139	0.8921	137.97	14	A	12
RTC4	-0.716675	-0.636167	11228	1	15	Experiment	D	20	106	0.8491	95.61	3	185	0.9351	196.82	2	C	6
HAS1	-0.711174	-0.634675	11227	1	15	Experiment	D	19	62	0.871	64.42	15	128	0.9141	132.22	18	O	19
MRPL3	-0.710629	-1.01309	11226	1	15	Experiment	D	18	80	0.875	77.25	16	167	0.8982	158.26	1	P	5
RVB2	-0.70465	-0.725949	11225	1	15	Experiment	D	17	84	0.9524	80.25	11	160	0.9063	163.38	16	K	18
RPL20B	-0.704297	-0.624794	11224	1	15	Experiment	D	16	77	0.8182	69.46	6	133	0.9173	141.5	2	F	7
HTB1	-0.702607	-0.723721	11223	1	15	Experiment	D	15	81	0.8642	77.38	12	154	0.9091	157.25	16	L	18
RPL34B	-0.698514	-1.20467	11221	1	15	Experiment	D	13	39	0.8462	34.31	4	78	0.7436	70	8	D	19
CKB2	-0.69676	-0.617869	11220	1	15	Experiment	D	12	77	0.8701	69.46	9	132	0.9318	140.43	2	I	16
SLM5	-0.695854	-0.837531	11219	1	15	Experiment	D	11	44	0.9091	39.59	8	81	0.8889	80.4	10	H	9
IST3	-0.693798	-0.84313	11218	1	15	Experiment	D	10	99	0.9495	91.15	10	192	0.9115	183.42	11	J	1
PCP1	-0.691602	-1.12807	11216	1	15	Experiment	D	8	67	0.9851	73.48	10	148	0.8649	147.73	5	J	7
MEF2	-0.68865	-0.995502	11214	1	15	Experiment	D	6	92	0.9674	82.57	12	188	0.9043	165.39	9	L	13
ILM1	-0.688421	-0.828335	11213	1	15	Experiment	D	5	92	0.9674	82.78	1	167	0.9222	165.77	10	A	18
UBA4	-0.688296	-0.952668	11212	1	15	Experiment	D	4	92	0.9457	72.35	8	164	0.9085	144.99	4	H	21
ALT1	-0.68559	-0.976421	11210	1	15	Experiment	D	2	87	0.8966	84.01	13	177	0.8983	167.74	1	M	6
RSC2	-0.685098	-0.780407	11209	1	15	Experiment	D	1	73	0.8493	90.06	1	181	0.9227	179.66	6	A	8
IMH1	-0.6842	-0.779333	11197	1	15	Experiment	C	13	82	0.9024	101.16	4	203	0.8867	201.5	6	D	1
DIB1	-0.681739	-0.607116	11184	1	15	Experiment	B	24	86	0.8721	89.36	2	172	0.936	177.67	18	B	18
GEP5	-0.679913	-0.968106	11183	1	15	Experiment	B	23	86	0.9535	83.05	13	174	0.931	164.89	1	M	10
SDD1	-0.679078	-0.528656	11182	1	15	Experiment	B	22	206	0.9515	99.57	16	211	0.9289	197.33	3	P	8
PMR1	-0.678619	-0.666633	11181	1	15	Experiment	B	21	103	0.9029	103	5	204	0.902	204	13	E	15
URM1	-0.678048	-1.16842	11180	1	15	Experiment	B	20	88	0.8864	77.41	4	171	0.9298	153.47	8	D	5
ARC18	-0.676795	-0.679971	11179	1	15	Experiment	B	19	83	0.9277	86.24	5	170	0.9235	170.65	12	E	23
HCH1	-0.676345	-0.599112	11178	1	15	Experiment	B	18	114	0.9123	102.83	15	191	0.9162	203.2	2	O	17
AFG1	-0.675597	-0.525805	11177	1	15	Experiment	B	17	190	0.8895	91.83	14	194	0.9485	181.43	3	N	22
YDR194W-A	-0.675269	-0.637704	11176	1	15	Experiment	B	16	102	0.8137	85.91	6	171	0.9357	169.74	14	F	23
FYV7	-0.674182	-0.959713	11175	1	15	Experiment	B	15	72	0.875	69.53	9	145	0.8483	137.41	1	I	24
YDL152W	-0.667829	-0.685785	11174	1	15	Experiment	B	14	85	0.8824	81.2	2	156	0.859	159.29	16	B	18
VPS64	-0.663691	-0.754825	11173	1	15	Experiment	B	13	63	0.9365	77.72	12	153	0.9085	151.87	6	L	3
CNM67	-0.657164	-0.61898	11172	1	15	Experiment	B	12	88	0.9659	74.12	5	145	0.9241	143.93	14	E	15
MSR1	-0.653555	-0.901672	11171	1	15	Experiment	B	11	107	0.8879	84.14	6	184	0.9348	162.67	4	F	15
YNL228W	-0.651067	-0.902524	11170	1	15	Experiment	B	10	127	0.8976	93.28	12	169	0.9527	179.79	7	L	2
IKI3	-0.649461	-0.73782	11169	1	15	Experiment	B	9	74	0.8784	91.29	3	177	0.9209	175.69	6	C	22
YML095C-A	-0.649126	-0.937754	11168	1	15	Experiment	B	8	106	0.8396	95.13	5	208	0.899	182.98	9	E	2
VPS27	-0.643356	-0.779617	11167	1	15	Experiment	B	7	102	0.8725	93.91	7	188	0.9096	179.6	11	G	11
ERV25	-0.643171	-0.914294	11166	1	15	Experiment	B	6	97	0.8866	93.67	10	189	0.8942	179.11	1	J	15
ELP6	-0.639192	-0.923241	11165	1	15	Experiment	B	5	90	0.9444	80.77	15	175	0.96	153.95	9	O	19
SPE1	-0.63749	-1.03567	11164	1	15	Experiment	B	4	78	0.859	85.54	2	163	0.8712	162.71	5	B	1
RPP1A	-0.636891	-0.639026	11163	1	15	Experiment	B	3	90	0.9111	93.51	16	177	0.9435	177.68	12	P	15
RTT109	-0.634099	-0.901007	11162	1	15	Experiment	B	2	88	0.9205	84.98	11	170	0.9412	161.1	1	K	23
RPL21A	-0.633966	-0.636025	11161	1	15	Experiment	B	1	59	0.8983	61.3	3	116	0.8448	116.44	12	C	19
SNF1	-0.633129	-0.618078	11157	1	15	Experiment	A	21	102	0.902	102	7	193	0.9223	193	13	G	10
LSM6	-0.632792	-0.490758	11152	1	15	Experiment	A	16	221	0.914	106.82	16	216	0.9491	202.01	3	P	21
COQ4	-0.630721	-0.715426	11150	1	15	Experiment	A	14	60	0.9	74.02	12	141	0.8369	139.96	6	L	7
HST4	-0.626736	-0.710664	11146	1	15	Experiment	A	10	74	0.8243	91.29	10	173	0.896	171.72	6	J	11
HIT1	-0.624815	-0.626635	11144	1	15	Experiment	A	8	88	0.8864	91.43	13	171	0.9474	171.65	12	M	7
ARP8	-0.623659	-1.01205	10751	1	14	Experiment	P	23	103	0.9515	112.96	2	212	0.9245	211.62	5	B	8
ATC1	-0.622599	-0.70572	10750	1	14	Experiment	P	22	70	0.8714	86.35	10	163	0.908	161.8	6	J	5
ASF1	-0.622048	-0.898192	10749	1	14	Experiment	P	21	70	0.8571	62.82	12	134	0.8955	117.88	9	L	1
YGR219W	-0.618887	-0.579395	10748	1	14	Experiment	P	20	101	0.8812	85.07	3	160	0.9	158.82	14	C	17
MTG2	-0.617571	-0.89165	10746	1	14	Experiment	P	18	83	0.8916	74.49	11	158	0.8924	138.99	9	K	3
MRH4	-0.616924	-0.853728	10744	1	14	Experiment	P	16	126	0.9286	92.54	6	162	0.9136	172.35	7	F	6
ERG20	-0.611423	-0.64567	10742	1	14	Experiment	P	14	83	0.9398	82.85	12	159	0.9119	153.54	17	L	15
SAS4	-0.611016	-0.691878	10740	1	14	Experiment	P	12	73	0.8493	90.06	10	168	0.9107	166.76	6	J	1
MNN11	-0.607247	-0.687374	10738	1	14	Experiment	P	10	86	0.9419	106.09	5	197	0.9137	195.55	6	E	15
SGF73	-0.606185	-0.838381	10736	1	14	Experiment	P	8	125	0.888	91.81	6	159	0.8994	169.16	7	F	10
PHO23	-0.606083	-0.732686	10735	1	14	Experiment	P	7	111	0.8649	102.2	14	197	0.9289	188.19	11	N	23
VID22	-0.601752	-0.680808	10734	1	14	Experiment	P	6	90	0.9556	111.03	3	205	0.9561	203.49	6	C	6
YGL088W	-0.601181	-0.561083	10733	1	14	Experiment	P	5	108	0.9259	90.96	5	168	0.9226	166.76	14	E	11
YPR050C	-0.60064	-0.60183	10732	1	14	Experiment	P	4	87	0.931	90.39	11	165	0.9394	165.63	12	K	14
GAS1	-0.599336	-0.528358	10730	1	14	Experiment	P	2	85	0.9529	76.67	7	132	0.8788	140.43	2	G	21
EFG1	-0.599066	-0.558896	10729	1	14	Experiment	P	1	105	0.8857	88.43	12	163	0.8834	161.8	14	L	13
SIP3	-0.596883	-0.526104	10728	1	14	Experiment	O	24	143	0.8601	128.99	3	221	0.9276	235.12	2	C	2
ARC1	-0.593692	-0.594701	10726	1	14	Experiment	O	22	70	0.8714	72.73	14	132	0.8636	132.5	12	N	20
SNT309	-0.583605	-0.842023	10724	1	14	Experiment	O	20	87	0.8506	78.08	10	160	0.9188	140.75	9	J	1
ARP4	-0.582836	-0.614639	10722	1	14	Experiment	O	18	93	0.957	92.83	10	173	0.9075	167.06	17	J	15
IWR1	-0.580367	-0.581028	10720	1	14	Experiment	O	16	65	0.8769	67.54	3	121	0.9091	121.46	12	C	12
YML013C-A	-0.578455	-0.819511	10718	1	14	Experiment	O	14	92	0.913	88.84	10	168	0.9524	159.21	1	J	13
ECM32	-0.577562	-0.558768	10717	1	14	Experiment	O	13	141	0.9362	141	1	252	0.8929	252	13	A	4
PDE2	-0.57599	-0.506908	10716	1	14	Experiment	O	12	93	0.9032	83.89	12	141	0.8794	150.01	2	L	5
GEP4	-0.572666	-0.782931	10714	1	14	Experiment	O	10	99	0.899	77.85	8	157	0.8662	138.8	4	H	5
ORC5	-0.570937	-0.580096	10712	1	14	Experiment	O	8	101	0.8911	96.49	7	168	0.9226	171.55	16	G	12
RPS0B	-0.570139	-0.807332	10710	1	14	Experiment	O	6	90	0.9111	86.91	7	163	0.9141	154.47	1	G	18
NCS2	-0.566381	-0.682696	10709	1	14	Experiment	O	5	102	0.951	93.91	16	174	0.9598	166.22	11	P	17
YLR184W	-0.565363	-0.912496	10708	1	14	Experiment	O	4	87	0.8851	95.41	3	169	0.9349	168.69	5	C	23
GOR1	-0.565311	-0.815295	10707	1	14	Experiment	O	3	102	0.8235	91.54	8	184	0.962	161.87	9	H	20
RPS17A	-0.563015	-0.796897	10706	1	14	Experiment	O	2	75	0.7733	72.43	8	135	0.9333	127.94	1	H	21
GIS2	-0.562951	-0.494928	10704	1	14	Experiment	N	24	152	0.9079	137.11	3	227	0.9163	241.5	2	C	4
SUP35	-0.56124	-0.569518	10702	1	14	Experiment	N	22	102	0.8824	97.44	10	168	0.9286	171.55	16	J	16
YJL032W	-0.560978	-0.590911	10700	1	14	Experiment	N	20	20	0.85	19.96	8	37	0.8649	35.73	17	H	21
BUD28	-0.560935	-0.793852	10698	1	14	Experiment	N	18	83	0.9277	80.15	9	149	0.8792	141.2	1	I	14
DIA4	-0.560297	-0.764775	10696	1	14	Experiment	N	16	124	0.9113	97.51	15	194	0.9278	171.51	4	O	8
CYC8	-0.560153	-0.518652	10680	1	14	Experiment	M	24	122	0.9262	102.75	5	182	0.9121	180.66	14	E	10
YNL296W	-0.559021	-0.517481	10678	1	14	Experiment	M	22	110	0.9182	92.65	3	164	0.9268	162.79	14	C	18
MID1	-0.55842	-0.490765	10676	1	14	Experiment	M	20	150	0.9133	135.3	15	223	0.8924	237.24	2	O	5
HMS1	-0.556051	-0.488588	10675	1	14	Experiment	M	19	172	0.9419	155.15	9	255	0.9451	271.29	2	I	2
OPI11	-0.54921	-0.791769	10674	1	14	Experiment	M	18	85	0.9176	76.28	2	151	0.9007	132.84	9	B	15
YJR087W	-0.549188	-0.656054	10672	1	14	Experiment	M	16	97	0.9175	87.27	15	153	0.8562	151.87	10	O	7
SAC1	-0.547905	-0.937897	10670	1	14	Experiment	M	14	88	0.8977	77.41	5	150	0.8733	134.62	8	E	15
RPS16A	-0.546303	-0.772421	10668	1	14	Experiment	M	12	103	0.9417	99.46	2	182	0.8901	172.48	1	B	22
GGA2	-0.545921	-0.743671	10666	1	14	Experiment	M	10	118	0.9322	92.79	8	182	0.9396	160.9	4	H	15
INO1	-0.545454	-0.61353	10664	1	14	Experiment	M	8	92	0.8804	113.49	9	198	0.8889	196.54	6	I	13
RPB3	-0.545265	-0.552092	10662	1	14	Experiment	M	6	108	0.9352	103.17	11	175	0.9543	178.7	16	K	23
MRPL11	-0.54488	-0.502857	10660	1	14	Experiment	M	4	115	0.8696	96.86	9	169	0.9172	167.75	14	I	15
XRS2	-0.544582	-0.418534	10658	1	14	Experiment	M	2	218	0.9679	105.37	16	195	0.9026	182.37	3	P	7
BUD31	-0.543995	-0.501941	10655	1	14	Experiment	L	23	124	0.8952	104.44	9	182	0.9231	180.66	14	I	21
COY1	-0.539531	-0.868382	10643	1	14	Experiment	L	11	110	0.9091	120.63	15	208	0.9279	207.62	5	O	22
PRS3	-0.538907	-0.776717	10632	1	14	Experiment	K	24	51	0.8039	45.77	6	90	0.8444	79.17	9	F	4
SKM1	-0.538574	-0.77623	10630	1	14	Experiment	K	22	166	0.9398	148.98	3	291	0.9313	256	9	C	9
BUD23	-0.537234	-0.536771	10628	1	14	Experiment	K	20	25	0.76	25.98	1	45	0.8667	45.17	12	A	17
YLR374C	-0.536546	-0.602886	10627	1	14	Experiment	K	19	98	0.9286	120.9	3	209	0.9234	207.46	6	C	8
ADH3	-0.534431	-0.914031	10626	1	14	Experiment	K	18	91	0.9231	80.05	12	153	0.9216	137.31	8	L	20
MSI1	-0.53166	-0.407953	10624	1	14	Experiment	K	16	222	0.9189	107.3	5	196	0.9184	183.3	3	E	4
DIG1	-0.530871	-0.730749	10622	1	14	Experiment	K	14	25	0.8	18.36	3	30	0.9	31.92	7	C	5
SAP30	-0.530344	-0.487824	10620	1	14	Experiment	K	12	107	0.9065	90.12	7	155	0.9097	153.86	14	G	20
HCR1	-0.528745	-0.52806	10618	1	14	Experiment	K	10	89	0.9101	92.47	5	157	0.879	157.6	12	E	9
SWM2	-0.528473	-0.634965	10616	1	14	Experiment	K	8	128	0.8906	117.85	7	210	0.9381	200.61	11	G	5
NAM2	-0.527251	-0.526527	10614	1	14	Experiment	K	6	84	0.869	87.28	7	148	0.8716	148.57	12	G	1
YTA7	-0.525768	-0.898686	10612	1	14	Experiment	K	4	131	0.9542	115.24	16	218	0.9174	195.65	8	P	19
RPL16B	-0.525614	-0.631366	10610	1	14	Experiment	K	2	102	0.902	93.91	13	167	0.9461	159.54	11	M	20
UPS3	-0.525132	-0.589245	10605	1	14	Experiment	J	21	82	0.939	101.16	10	173	0.948	171.72	6	J	7
AAH1	-0.524578	-0.630061	10589	1	14	Experiment	J	5	115	0.8783	105.88	11	188	0.9415	179.6	11	K	2
CBS2	-0.523479	-0.58727	10584	1	14	Experiment	I	24	85	0.8941	104.86	10	179	0.8939	177.68	6	J	21
ELP3	-0.522701	-0.58634	10582	1	14	Experiment	I	22	76	0.8684	93.76	14	160	0.9563	158.82	6	N	18
YNL171C	-0.5224	-0.89272	10580	1	14	Experiment	I	20	126	0.9683	110.84	1	209	0.9043	187.57	8	A	11
FYV5	-0.52095	-0.621114	10578	1	14	Experiment	I	18	50	0.8	44.99	11	77	0.7922	76.43	10	K	17
CDC37	-0.520609	-0.525198	10577	1	14	Experiment	I	17	105	0.9048	100.31	10	166	0.8976	169.51	16	J	12
YGL042C	-0.518976	-0.713749	10576	1	14	Experiment	I	16	171	0.9708	125.59	2	199	0.8945	211.71	7	B	22
RMI1	-0.51873	-0.475812	10574	1	14	Experiment	I	14	123	0.8943	103.59	3	176	0.9091	174.7	14	C	15
IMO32	-0.51426	-0.825228	10573	1	14	Experiment	I	13	121	0.9008	132.7	2	223	0.9462	222.6	5	B	13
GIS4	-0.511192	-0.720998	10572	1	14	Experiment	I	12	112	0.8929	108.16	12	191	0.9162	181	1	L	1
ZWF1	-0.509752	-0.700567	10570	1	14	Experiment	I	10	123	0.8862	90.34	10	142	0.9225	151.07	7	J	4
LHS1	-0.50734	-0.81341	10568	1	14	Experiment	I	8	95	0.9579	104.18	1	174	0.9253	173.69	5	A	22
MRPL20	-0.506287	-0.462944	10566	1	14	Experiment	I	6	121	0.9504	101.91	5	171	0.9357	169.74	14	E	12
MSF1	-0.504601	-0.726592	10565	1	14	Experiment	I	5	112	0.9196	100.52	2	190	0.8947	167.15	9	B	21
TIF11	-0.503073	-0.439835	10564	1	14	Experiment	I	4	94	1	97.67	15	157	0.9363	162.18	18	O	11
POL5	-0.501817	-0.5047	10562	1	14	Experiment	I	2	30	0.8	28.66	3	47	0.8723	47.99	16	C	23
ERG8	-0.500903	-0.437803	10557	1	14	Experiment	H	21	93	0.914	96.63	15	155	0.8516	160.11	18	O	1
SCC2	-0.498138	-0.500687	10555	1	14	Experiment	H	19	123	0.8862	117.5	10	190	0.8947	194.01	16	J	20
PRE4	-0.497735	-0.522261	10549	1	14	Experiment	H	13	109	0.8807	108.8	13	186	0.9409	179.62	17	M	15
SUM1	-0.496612	-0.847043	10539	1	14	Experiment	H	3	120	0.9167	105.57	7	194	0.9175	174.11	8	G	6
YPR085C	-0.49567	-0.432904	10523	1	14	Experiment	G	11	105	0.9238	109.1	2	174	0.9023	179.74	18	B	20
TAF10	-0.494309	-0.49651	10520	1	14	Experiment	G	8	115	0.9043	109.86	10	177	0.9209	180.74	16	J	10
ENT4	-0.493976	-0.695784	10518	1	14	Experiment	G	6	99	0.8889	95.6	15	166	0.9036	157.31	1	O	21
RPA14	-0.493878	-0.551896	10501	1	14	Experiment	F	13	92	0.9239	113.49	6	188	0.9415	186.61	6	F	17
TRM82	-0.492964	-0.550805	10497	1	14	Experiment	F	9	97	0.9175	119.66	8	198	0.8687	196.54	6	H	7
YDR355C	-0.492864	-0.494934	10496	1	14	Experiment	F	8	44	0.8409	42.03	16	68	0.8971	69.44	16	P	18
DUN1	-0.491824	-0.585075	10489	1	14	Experiment	F	1	121	0.876	108.87	6	180	0.9278	178.67	10	F	4
SET3	-0.491308	-0.588171	10469	1	14	Experiment	E	5	124	0.9194	114.17	12	196	0.9337	187.24	11	L	16
RVS167	-0.490081	-0.373909	10466	1	14	Experiment	E	2	241	0.9751	116.48	2	204	0.9118	190.78	3	B	16
SDC1	-0.48915	-0.487433	10465	1	14	Experiment	E	1	95	0.8842	98.71	6	161	0.882	161.62	12	F	14
SPT21	-0.486124	-0.684284	10457	1	14	Experiment	D	17	101	0.8812	97.53	8	168	0.9167	159.21	1	H	10
MET7	-0.485851	-0.776713	10439	1	14	Experiment	C	23	87	0.8851	95.41	14	156	0.8846	155.72	5	N	6
ATG17	-0.484753	-0.576325	10430	1	14	Experiment	C	14	111	0.8739	99.87	1	164	0.9085	162.79	10	A	5
RSM18	-0.483125	-0.651492	10389	1	14	Experiment	A	21	150	0.92	117.96	5	217	0.9032	191.85	4	E	23
NBP2	-0.482909	-0.538788	10376	1	14	Experiment	A	8	96	0.8958	118.43	8	194	0.9278	192.57	6	H	3
POP4	-0.479927	-0.480822	9984	1	13	Experiment	P	24	161	0.9255	153.8	10	244	0.9549	249.15	16	J	9
VTS1	-0.479284	-0.418056	9983	1	13	Experiment	P	23	123	0.878	110.95	12	169	0.9053	179.79	2	L	3
GSH1	-0.478715	-0.476726	9982	1	13	Experiment	P	22	99	0.9091	102.86	5	166	0.9036	166.63	12	E	18
BOR1	-0.477969	-0.416848	9981	1	13	Experiment	P	21	159	0.8931	143.42	1	218	0.9725	231.92	2	A	4
TSR2	-0.47587	-0.565334	9980	1	13	Experiment	P	20	112	0.9464	100.77	3	164	0.9085	162.79	10	C	1
TVP15	-0.475633	-0.36208	9979	1	13	Experiment	P	19	271	0.9594	130.98	6	226	0.9159	211.36	3	F	3
GUT1	-0.475032	-0.639611	9978	1	13	Experiment	P	18	175	0.9257	137.62	11	251	0.9124	221.91	4	K	4
BUL1	-0.473978	-0.413181	9977	1	13	Experiment	P	17	120	0.8583	108.24	3	164	0.9085	174.48	2	C	17
ARO10	-0.472059	-0.359154	9976	1	13	Experiment	P	16	243	0.9177	117.45	2	202	0.8663	188.91	3	B	2
POP1	-0.471651	-0.471795	9975	1	13	Experiment	P	15	145	0.8828	138.52	7	218	0.922	222.6	16	G	8
VPS41	-0.470585	-0.357947	9974	1	13	Experiment	P	14	247	0.915	119.38	2	205	0.9415	191.72	3	B	23
RPC17	-0.470208	-0.49238	9973	1	13	Experiment	P	13	103	0.9612	102.81	8	171	0.9006	165.13	17	H	9
PGC1	-0.468597	-0.356319	9972	1	13	Experiment	P	12	239	0.9289	115.52	3	198	0.8838	185.17	3	C	1
VTI1	-0.468262	-0.468099	9971	1	13	Experiment	P	11	102	0.8922	97.44	5	153	0.8627	156.23	16	E	10
MRPL7	-0.466103	-0.518705	9970	1	13	Experiment	P	10	83	0.9277	102.39	16	165	0.9152	163.78	6	P	9
ICE2	-0.46359	-0.788551	9969	1	13	Experiment	P	9	126	0.9048	110.84	2	197	0.8832	176.8	8	B	15
MGR2	-0.460288	-0.349516	9968	1	13	Experiment	P	8	263	0.943	127.12	1	216	0.9028	202.01	3	A	8
SWD1	-0.458877	-0.644378	9967	1	13	Experiment	P	7	128	0.9297	123.61	9	207	0.913	196.17	1	I	9
DIP5	-0.45792	-0.398428	9966	1	13	Experiment	P	6	113	0.8938	101.93	12	152	0.875	161.71	2	L	10
YNL120C	-0.456249	-0.544026	9965	1	13	Experiment	P	5	114	0.8947	104.96	16	174	0.931	166.22	11	P	19
GCD6	-0.45534	-0.454003	9963	1	13	Experiment	P	3	123	0.9431	117.5	12	182	0.9176	185.84	16	L	14
CCT3	-0.454803	-0.453418	9962	1	13	Experiment	P	2	119	0.8992	113.68	13	176	0.9489	179.72	16	M	17
ARH1	-0.454339	-0.475155	9961	1	13	Experiment	P	1	50	0.8	49.91	1	82	0.9024	79.19	17	A	7
CUS2	-0.453525	-0.39439	9940	1	13	Experiment	O	4	112	0.8929	101.03	15	150	0.8667	159.58	2	O	11
CCM1	-0.45217	-0.606051	9939	1	13	Experiment	O	3	124	0.9194	97.51	15	174	0.931	153.83	4	O	19
DBP5	-0.449496	-0.447629	9938	1	13	Experiment	O	2	136	0.9265	129.92	9	200	0.92	204.22	16	I	2
AIM4	-0.448058	-0.339502	9936	1	13	Experiment	N	24	223	0.8879	107.78	5	181	0.9337	169.27	3	E	2
GET4	-0.444062	-0.705349	9935	1	13	Experiment	N	23	89	0.8876	97.6	4	153	0.9216	152.72	5	D	6
RPL43A	-0.443953	-0.441057	9934	1	13	Experiment	N	22	92	0.9348	95.59	11	149	0.8926	149.57	12	K	12
VPS35	-0.442494	-0.490492	9933	1	13	Experiment	N	21	85	0.9412	104.86	9	165	0.9515	163.78	6	I	11
SSN8	-0.438749	-0.521992	9932	1	13	Experiment	N	20	106	0.8585	97.59	3	159	0.9308	151.89	11	C	13
ENT5	-0.438287	-0.485465	9931	1	13	Experiment	N	19	89	0.9438	109.79	6	172	0.9535	170.73	6	F	11
YCL060C	-0.436203	-0.582613	9930	1	13	Experiment	N	18	150	0.92	117.96	10	207	0.8937	183.01	4	J	8
MRPL33	-0.435751	-0.378058	9929	1	13	Experiment	N	17	127	0.8976	114.56	5	167	0.9461	177.67	2	E	9
IRC13	-0.434617	-0.689222	9928	1	13	Experiment	N	16	104	0.9135	114.05	12	177	0.9492	176.68	5	L	20
HPM1	-0.434381	-0.516493	9927	1	13	Experiment	N	15	89	0.9438	81.94	15	133	0.9023	127.06	11	O	24
GLC7	-0.433523	-0.452558	9926	1	13	Experiment	N	14	68	0.9265	67.88	9	109	0.8349	105.26	17	I	17
DCS1	-0.431946	-0.477887	9925	1	13	Experiment	N	13	88	0.9432	108.56	13	169	0.9586	167.75	6	M	16
YTA12	-0.430626	-0.730162	9924	1	13	Experiment	N	12	115	0.9391	101.17	14	174	0.9195	156.16	8	N	10
GTF1	-0.430567	-0.682305	9923	1	13	Experiment	N	11	92	0.9022	100.89	10	156	0.8974	155.72	5	J	9
PET123	-0.42944	-0.383469	9922	1	13	Experiment	N	10	97	0.8969	81.7	1	127	0.8661	126.06	14	A	3
MSW1	-0.429028	-0.383043	9921	1	13	Experiment	N	9	117	0.906	98.54	5	153	0.8954	151.87	14	E	21
RRP42	-0.427811	-0.423975	9920	1	13	Experiment	N	8	139	0.9496	132.79	16	200	0.895	204.22	16	P	21
TPI1	-0.427714	-0.322845	9919	1	13	Experiment	N	7	268	0.9851	129.53	15	213	0.9249	199.2	3	O	2
SUV3	-0.427127	-0.582484	9918	1	13	Experiment	N	6	146	0.8973	107.23	5	155	0.9097	164.9	7	E	11
PUS9	-0.426519	-0.464687	9917	1	13	Experiment	N	5	46	0.8043	46	1	71	0.8592	71	15	A	24
GEP3	-0.424419	-0.671806	9916	1	13	Experiment	N	4	89	0.8764	97.6	8	150	0.9133	149.73	5	H	22
POL2	-0.424277	-0.36606	9915	1	13	Experiment	N	3	120	0.8667	124.68	7	185	0.9027	191.1	18	G	22
ATP12	-0.422792	-0.466947	9914	1	13	Experiment	N	2	102	0.8725	125.83	5	194	0.9278	192.57	6	E	21
BUB1	-0.419291	-0.601948	9913	1	13	Experiment	N	1	124	0.9032	111.29	4	193	0.8964	169.78	9	D	20
YPT7	-0.418018	-0.584536	9891	1	13	Experiment	M	3	114	0.9298	110.09	12	177	0.9266	167.74	1	L	11
SED1	-0.415213	-0.312609	9890	1	13	Experiment	M	2	288	0.9271	139.2	2	226	0.9071	211.36	3	B	15
YNL226W	-0.41507	-0.565254	9887	1	13	Experiment	L	23	143	0.9231	105.03	12	150	0.8733	159.58	7	L	4
MRPS8	-0.414858	-0.595471	9886	1	13	Experiment	L	22	65	0.9077	58.34	15	101	0.8416	88.85	9	O	1
TKL1	-0.414125	-0.5944	9885	1	13	Experiment	L	21	124	0.9113	111.29	6	192	0.9375	168.9	9	F	13
RPL20A	-0.412511	-0.57647	9884	1	13	Experiment	L	20	101	0.8713	97.53	16	156	0.891	147.84	1	P	6
CCW12	-0.410735	-0.406973	9883	1	13	Experiment	L	19	115	0.9043	119.49	7	180	0.9278	180.69	12	G	10
SNF11	-0.410233	-0.308532	9882	1	13	Experiment	L	18	301	0.9269	145.48	2	235	0.9447	219.77	3	B	9
SAH1	-0.410123	-0.427158	9881	1	13	Experiment	L	17	112	0.8482	111.8	9	175	0.92	168.99	17	I	1
RIM21	-0.409977	-0.354378	9880	1	13	Experiment	L	16	128	0.9609	115.46	13	164	0.9024	174.48	2	M	21
YBR209W	-0.409948	-0.308298	9879	1	13	Experiment	L	15	242	0.8926	116.97	7	189	0.8836	176.75	3	G	2
PRE9	-0.409721	-0.54374	9878	1	13	Experiment	L	14	116	0.8879	91.22	13	156	0.8846	137.92	4	M	17
IMG2	-0.409404	-0.483092	9877	1	13	Experiment	L	13	89	0.8989	80.08	12	122	0.8852	121.1	10	L	1
AIF1	-0.408522	-0.691009	9876	1	13	Experiment	L	12	161	0.9068	141.63	16	238	0.916	213.6	8	P	2
PRE1	-0.408254	-0.425129	9875	1	13	Experiment	L	11	109	0.945	108.8	7	170	0.9471	164.16	17	G	13
HEK2	-0.408016	-0.555173	9874	1	13	Experiment	L	10	171	0.8889	125.59	4	178	0.8989	189.37	7	D	21
YDR182W-A	-0.407971	-0.361266	9873	1	13	Experiment	L	9	125	0.912	105.28	6	160	0.9063	158.82	14	F	21
YDR339C	-0.406779	-0.401033	9872	1	13	Experiment	L	8	137	0.927	130.88	16	193	0.9067	197.08	16	P	12
MDY2	-0.406742	-0.583612	9871	1	13	Experiment	L	7	153	0.9412	137.31	3	235	0.9191	206.73	9	C	5
DOA1	-0.40579	-0.686169	9870	1	13	Experiment	L	6	139	0.8993	122.28	5	205	0.9415	183.98	8	E	17
RRP8	-0.399905	-0.300076	9869	1	13	Experiment	L	5	238	0.9538	115.03	4	184	0.9511	172.08	3	D	1
MRPL15	-0.398376	-0.437771	9868	1	13	Experiment	L	4	104	0.8942	128.3	4	193	0.9223	191.58	6	D	7
RPL1A	-0.398095	-0.298594	9867	1	13	Experiment	L	3	306	0.902	147.9	1	236	0.9195	220.71	3	A	5
PRM3	-0.397384	-0.298012	9866	1	13	Experiment	L	2	249	0.9398	120.35	5	192	0.9531	179.56	3	E	3
YOR199W	-0.396986	-0.624958	9865	1	13	Experiment	L	1	97	0.9072	106.38	8	159	0.956	158.71	5	H	14
ERG26	-0.396179	-0.412021	9854	1	13	Experiment	K	14	124	0.9274	123.78	13	191	0.8953	184.44	17	M	19
YNL247W	-0.395244	-0.338877	9843	1	13	Experiment	K	3	147	0.9116	152.73	7	220	0.9182	227.25	18	G	14
PRE2	-0.394686	-0.338355	9840	1	13	Experiment	J	24	131	0.9237	136.11	4	196	0.9337	202.46	18	D	2
MTF1	-0.39464	-0.550296	9839	1	13	Experiment	J	23	124	0.9194	119.74	14	188	0.8723	178.16	1	N	10
INA17	-0.394441	-0.295602	9838	1	13	Experiment	J	22	298	0.9161	144.03	1	229	0.9083	214.16	3	A	6
SXM1	-0.393987	-0.29523	9837	1	13	Experiment	J	21	259	0.9189	125.18	4	199	0.9246	186.11	3	D	4
GPI2	-0.393937	-0.387026	9836	1	13	Experiment	J	20	146	0.9041	139.47	11	203	0.931	207.29	16	K	8
HCM1	-0.393622	-0.463563	9835	1	13	Experiment	J	19	115	0.887	103.47	10	155	0.8903	153.86	10	J	19
MTC5	-0.39331	-0.294676	9834	1	13	Experiment	J	18	220	0.9045	106.33	10	169	0.9527	158.05	3	J	5
YDR199W	-0.39317	-0.43155	9833	1	13	Experiment	J	17	104	0.8846	128.3	12	192	0.8906	190.58	6	L	1
YJL010C	-0.39213	-0.407626	9832	1	13	Experiment	J	16	150	0.9467	149.73	8	230	0.9217	222.1	17	H	7
CWC25	-0.391713	-0.335571	9831	1	13	Experiment	J	15	124	0.879	128.84	7	185	0.9351	191.1	18	G	12
RSM27	-0.391402	-0.516849	9830	1	13	Experiment	J	14	125	0.872	98.3	7	165	0.9515	145.87	4	G	20
YRA1	-0.391302	-0.406727	9829	1	13	Experiment	J	13	122	0.9016	121.78	1	187	0.9144	180.58	17	A	9
GDH2	-0.390748	-0.460007	9828	1	13	Experiment	J	12	131	0.9237	117.87	9	176	0.9432	174.7	10	I	12
RPL16B	-0.390303	-0.342994	9827	1	13	Experiment	J	11	144	0.9444	121.28	7	181	0.9282	179.66	14	G	4
PLP1	-0.388896	-0.426442	9826	1	13	Experiment	J	10	99	0.8283	122.13	10	182	0.9066	180.66	6	J	3
RRG8	-0.38885	-0.527782	9825	1	13	Experiment	J	9	138	0.8768	101.36	9	141	0.8936	150.01	7	I	19
KTI12	-0.388003	-0.609618	9824	1	13	Experiment	J	8	109	0.9358	119.54	7	177	0.9435	176.68	5	G	8
RPS25A	-0.387184	-0.60822	9823	1	13	Experiment	J	7	161	0.9068	176.57	2	261	0.9655	260.53	5	B	11
FMP16	-0.387046	-0.289547	9822	1	13	Experiment	J	6	270	0.9704	130.5	2	206	0.9417	192.65	3	B	5
MRPS16	-0.38698	-0.525109	9821	1	13	Experiment	J	5	154	0.9026	113.11	7	157	0.8917	167.03	7	G	7
ARO2	-0.386656	-0.355	9820	1	13	Experiment	J	4	160	0.9438	160	3	236	0.9703	236	13	C	5
MRPL4	-0.386531	-0.382138	9819	1	13	Experiment	J	3	108	0.9167	112.21	7	165	0.9212	165.63	12	G	14
MSM1	-0.385848	-0.508696	9818	1	13	Experiment	J	2	141	0.8936	110.88	3	185	0.9027	163.56	4	C	8
YLR111W	-0.384272	-0.535111	9817	1	13	Experiment	J	1	142	0.9225	137.13	15	213	0.9343	201.85	1	O	16
ADE1	-0.383716	-0.534297	9798	1	13	Experiment	I	6	114	0.8684	110.09	9	171	0.9357	162.05	1	I	13
SIF2	-0.383624	-0.379155	9796	1	13	Experiment	I	4	107	0.9533	111.17	13	163	0.908	163.62	12	M	20
VPS74	-0.383569	-0.2867	9793	1	13	Experiment	I	1	267	0.9101	129.05	16	203	0.9261	189.85	3	P	13
SGM1	-0.383473	-0.451006	9792	1	13	Experiment	H	24	144	0.9097	129.56	3	192	0.9323	190.58	10	C	14
ILV1	-0.382764	-0.504168	9791	1	13	Experiment	H	23	133	0.9549	104.59	11	174	0.9138	153.83	4	K	17
YOR088W	-0.382057	-0.328725	9790	1	13	Experiment	H	22	188	0.8777	169.58	2	234	0.9231	248.95	2	B	1
CDC1	-0.381158	-0.373086	9789	1	13	Experiment	H	21	61	0.7705	58.27	10	84	0.9167	85.77	16	J	22
HHY1	-0.379891	-0.283689	9788	1	13	Experiment	H	20	223	0.9283	107.78	16	169	0.929	158.05	3	P	10
LAG1	-0.37863	-0.4981	9787	1	13	Experiment	H	19	199	0.9347	156.49	15	259	0.9691	228.98	4	O	2
NRD1	-0.375213	-0.366602	9786	1	13	Experiment	H	18	126	0.8889	120.37	7	172	0.936	175.63	16	G	10
YGL081W	-0.373568	-0.505942	9785	1	13	Experiment	H	17	187	0.9144	137.35	8	188	0.9043	200.01	7	H	4
WBP1	-0.372504	-0.386321	9784	1	13	Experiment	H	16	147	0.9048	146.73	5	221	0.9276	213.41	17	E	21
EOS1	-0.369995	-0.435422	9783	1	13	Experiment	H	15	100	0.85	92.07	14	140	0.8929	133.74	11	N	5
TIM8	-0.368911	-0.32087	9782	1	13	Experiment	H	14	205	0.9805	172.66	16	252	0.9087	250.14	14	P	9
RAV2	-0.368586	-0.433647	9781	1	13	Experiment	H	13	159	0.9623	146.39	2	222	0.9009	212.08	11	B	16
PCL1	-0.36776	-0.31559	9780	1	13	Experiment	H	12	145	0.8966	130.79	15	178	0.9045	189.37	2	O	7
TIM11	-0.366777	-0.318663	9779	1	13	Experiment	H	11	154	0.8961	129.7	8	189	0.9153	187.61	14	H	5
RRP9	-0.366279	-0.311758	9778	1	13	Experiment	H	10	161	0.8882	167.28	4	234	0.9487	241.72	18	D	22
MAC1	-0.365885	-0.508181	9777	1	13	Experiment	H	9	80	0.9	77.25	14	118	0.9153	111.82	1	N	21
RIM2	-0.36536	-0.355854	9776	1	13	Experiment	H	8	151	0.9404	144.25	8	204	0.9118	208.31	16	H	7
IXR1	-0.364482	-0.569451	9775	1	13	Experiment	H	7	123	0.8537	134.89	13	195	0.9333	194.65	5	M	5
SEM1	-0.362462	-0.490069	9774	1	13	Experiment	H	6	176	0.9148	129.27	7	175	0.9429	186.18	7	G	4
YDR220C	-0.362373	-0.394747	9773	1	13	Experiment	H	5	86	0.907	106.09	14	154	0.8506	152.86	6	N	7
ODC2	-0.362249	-0.565638	9772	1	13	Experiment	H	4	103	0.8932	112.96	10	163	0.9387	162.71	5	J	22
RPS6B	-0.362165	-0.269175	9771	1	13	Experiment	H	3	258	0.9341	124.7	3	192	0.9427	179.56	3	C	10
CGI121	-0.359345	-0.354242	9770	1	13	Experiment	H	2	111	0.8649	115.33	7	165	0.9152	165.63	12	G	11
CAM1	-0.359011	-0.485137	9769	1	13	Experiment	H	1	210	0.9619	154.24	3	208	0.9135	221.29	7	C	7
POL32	-0.3585	-0.420106	9744	1	13	Experiment	F	24	123	0.9106	110.67	2	160	0.9188	158.82	10	B	14
RPC37	-0.358425	-0.371039	9743	1	13	Experiment	F	23	166	0.9639	165.7	10	246	0.935	237.56	17	J	2
MIP1	-0.358422	-0.30701	9742	1	13	Experiment	F	22	120	0.9083	108.24	8	146	0.8767	155.33	2	H	9
DPH5	-0.357918	-0.558242	9741	1	13	Experiment	F	21	134	0.8731	146.95	1	211	0.9336	210.62	5	A	23
CHZ1	-0.356879	-0.466172	9740	1	13	Experiment	F	20	179	0.9385	140.77	3	228	0.8991	201.57	4	C	15
SSN3	-0.356729	-0.481876	9739	1	13	Experiment	F	19	176	0.8807	129.27	3	174	0.9598	185.11	7	C	13
LST7	-0.356288	-0.55546	9738	1	13	Experiment	F	18	110	0.8818	120.63	6	173	0.9595	172.69	5	F	3
TPK2	-0.355255	-0.263517	9737	1	13	Experiment	F	17	291	0.921	140.65	3	215	0.9721	201.07	3	C	5
TRS31	-0.355238	-0.36758	9736	1	13	Experiment	F	16	96	0.9271	95.83	3	142	0.8803	137.13	17	C	23
HAP5	-0.353883	-0.30284	9735	1	13	Experiment	F	15	152	0.9408	137.11	12	184	0.9022	195.75	2	L	1
BUD25	-0.353774	-0.305216	9734	1	13	Experiment	F	14	89	0.8989	74.96	3	108	0.9259	107.2	14	C	12
YPL257W	-0.352823	-0.301866	9733	1	13	Experiment	F	13	182	0.9176	164.17	14	220	0.9091	234.05	2	N	2
RPL36B	-0.351104	-0.414848	9732	1	13	Experiment	F	12	125	0.848	125	15	178	0.882	178	15	O	15
COX15	-0.350977	-0.316917	9731	1	13	Experiment	F	11	87	0.8621	87	13	124	0.8548	124	13	M	1
URA7	-0.350738	-0.473315	9730	1	13	Experiment	F	10	173	0.9364	127.06	6	170	0.9118	180.86	7	F	7
SHP1	-0.350536	-0.473026	9729	1	13	Experiment	F	9	121	0.9504	88.87	8	119	0.8571	126.6	7	H	15
SWI4	-0.350361	-0.31626	9728	1	13	Experiment	F	8	142	0.9225	142	9	202	0.9455	202	13	I	3
UPS1	-0.348659	-0.542431	9727	1	13	Experiment	F	7	98	0.8878	107.47	5	153	0.8758	152.72	5	E	13
SLX8	-0.347877	-0.313609	9726	1	13	Experiment	F	6	136	0.9265	136	9	193	0.9378	193	13	I	11
RPC19	-0.347635	-0.294302	9725	1	13	Experiment	F	5	117	0.9231	121.56	3	167	0.9341	172.51	18	C	8
PET112	-0.347497	-0.468683	9724	1	13	Experiment	F	4	149	0.8658	109.44	12	146	0.8973	155.33	7	L	3
SST2	-0.347126	-0.406032	9723	1	13	Experiment	F	3	179	0.9162	161.05	5	230	0.9522	228.3	10	E	3
ARC35	-0.346975	-0.335799	9722	1	13	Experiment	F	2	110	0.9455	105.08	7	146	0.9178	149.08	16	G	16
ATG21	-0.346732	-0.256539	9721	1	13	Experiment	F	1	247	0.9109	119.38	1	181	0.8674	169.27	3	A	4
TMA20	-0.345582	-0.449588	9696	1	13	Experiment	D	24	228	0.9342	179.3	1	287	0.9443	253.73	4	A	17
SUI2	-0.34488	-0.356335	9695	1	13	Experiment	D	23	158	0.9241	157.71	14	231	0.9177	223.07	17	N	9
SOM1	-0.341847	-0.292881	9694	1	13	Experiment	D	22	142	0.8944	119.6	8	170	0.9529	168.75	14	H	15
MSC2	-0.341723	-0.399824	9693	1	13	Experiment	D	21	184	0.9076	169.41	2	250	0.876	238.83	11	B	18
ARC15	-0.341205	-0.352346	9692	1	13	Experiment	D	20	107	0.8879	106.81	4	156	0.8718	150.65	17	D	5
BMH2	-0.340688	-0.25159	9691	1	13	Experiment	D	19	254	0.8425	122.77	6	185	0.8486	173.01	3	F	1
ECM29	-0.339093	-0.440063	9690	1	13	Experiment	D	18	151	0.8742	118.75	11	189	0.9101	167.09	4	K	8
ITC1	-0.338024	-0.303091	9689	1	13	Experiment	D	17	183	0.9016	183	1	257	0.9183	257	13	A	7
JJJ1	-0.337777	-0.454792	9688	1	13	Experiment	D	16	167	0.8922	122.66	12	162	0.9444	172.35	7	L	6
ATP1	-0.337179	-0.394103	9687	1	13	Experiment	D	15	113	0.9292	104.04	13	153	0.8889	146.16	11	M	11
RAD55	-0.337109	-0.24866	9686	1	13	Experiment	D	14	295	0.939	142.58	2	214	0.9626	200.14	3	B	13
MRP20	-0.336817	-0.248421	9685	1	13	Experiment	D	13	255	0.9137	123.25	4	185	0.9405	173.01	3	D	16
WSC2	-0.335888	-0.286307	9684	1	13	Experiment	D	12	159	0.9434	143.42	15	189	0.8889	201.07	2	O	15
MUD2	-0.335435	-0.519848	9683	1	13	Experiment	D	11	126	0.9444	138.18	1	194	0.9227	193.65	5	A	24
MVP1	-0.333312	-0.476326	9682	1	13	Experiment	D	10	124	0.8952	111.29	9	177	0.904	155.71	9	I	12
VIP1	-0.333098	-0.359762	9681	1	13	Experiment	D	9	103	0.8641	127.06	7	179	0.9497	177.68	6	G	8
VPH1	-0.332917	-0.327125	9680	1	13	Experiment	D	8	123	0.8699	127.8	15	178	0.927	178.68	12	O	19
HGH1	-0.331434	-0.428819	9679	1	13	Experiment	D	7	178	0.9607	139.98	5	221	0.9186	195.38	4	E	6
RPL32	-0.330572	-0.317907	9678	1	13	Experiment	D	6	108	0.7963	103.17	2	141	0.9007	143.98	16	B	15
YAP1801	-0.330553	-0.427526	9677	1	13	Experiment	D	5	120	0.8917	94.37	16	149	0.8658	131.73	4	P	1
FLC1	-0.329319	-0.242282	9676	1	13	Experiment	D	4	282	0.9078	136.3	1	203	0.8916	189.85	3	A	3
CAR2	-0.32805	-0.382429	9675	1	13	Experiment	D	3	192	0.9219	172.75	3	242	0.9298	240.21	10	C	7
BUB3	-0.326538	-0.277716	9674	1	13	Experiment	D	2	112	0.9018	101.03	7	132	0.9015	140.43	2	G	14
VPS24	-0.324719	-0.501549	9673	1	13	Experiment	D	1	105	0.8667	115.15	13	160	0.9063	159.71	5	M	17
SNX3	-0.324693	-0.27602	9668	1	13	Experiment	C	20	177	0.9096	159.66	10	208	0.899	221.29	2	J	23
MGM1	-0.323847	-0.50006	9667	1	13	Experiment	C	19	86	0.8953	94.31	10	131	0.8931	130.76	5	J	4
EAF7	-0.322682	-0.375849	9648	1	13	Experiment	B	24	159	0.9245	146.39	11	212	0.9575	202.52	11	K	6
PHO5	-0.321667	-0.315582	9647	1	13	Experiment	B	23	123	0.9675	127.8	13	176	0.9148	176.67	12	M	8
GYP8	-0.321598	-0.537042	9646	1	13	Experiment	B	22	138	0.8913	121.4	8	187	0.9572	167.83	8	H	13
UTP4	-0.321341	-0.307838	9645	1	13	Experiment	B	21	178	0.9045	170.04	16	230	0.9304	234.86	16	P	6
MET22	-0.321244	-0.272852	9644	1	13	Experiment	B	20	128	0.9453	115.46	8	150	0.9	159.58	2	H	12
HOS2	-0.321144	-0.345477	9643	1	13	Experiment	B	19	113	0.9115	139.4	16	194	0.8969	192.57	6	P	15
RXT2	-0.320861	-0.314755	9642	1	13	Experiment	B	18	121	0.9174	125.72	13	173	0.9306	173.66	12	M	12
RPS18B	-0.320811	-0.442166	9641	1	13	Experiment	B	17	135	0.963	130.37	8	190	0.8842	180.06	1	H	19
AFR1	-0.319946	-0.234607	9640	1	13	Experiment	B	16	265	0.9396	128.08	4	189	0.9048	176.75	3	D	5
SSU1	-0.319657	-0.23437	9639	1	13	Experiment	B	15	348	0.9253	168.2	1	248	0.8911	231.93	3	A	16
DBR1	-0.317881	-0.489872	9638	1	13	Experiment	B	14	115	0.913	126.12	11	174	0.9023	173.69	5	K	20
SHE3	-0.317418	-0.311222	9637	1	13	Experiment	B	13	158	0.9494	164.16	2	225	0.9289	225.86	12	B	9
TAH11	-0.316486	-0.325514	9636	1	13	Experiment	B	12	195	0.9077	194.65	16	277	0.9206	267.49	17	P	5
RPS7B	-0.316138	-0.309908	9635	1	13	Experiment	B	11	142	0.9296	147.54	3	202	0.9208	202.77	12	C	6
YGR265W	-0.315343	-0.324273	9634	1	13	Experiment	B	10	155	0.9419	154.72	11	220	0.9409	212.45	17	K	12
YNR005C	-0.313328	-0.364071	9632	1	13	Experiment	B	8	137	0.9124	126.13	7	181	0.9392	172.91	11	G	7
ATP17	-0.311274	-0.227506	9630	1	13	Experiment	B	6	290	0.9621	140.17	16	205	0.9463	191.72	3	P	19
RPN4	-0.311033	-0.30467	9628	1	13	Experiment	B	4	113	0.8761	117.41	8	160	0.9188	160.61	12	H	15
STH1	-0.31073	-0.296264	9626	1	13	Experiment	B	2	147	0.8776	140.43	13	188	0.9202	191.97	16	M	7
NMD2	-0.310604	-0.398243	9208	1	12	Experiment	P	16	176	0.875	138.41	4	214	0.9299	189.19	4	D	23
PCL8	-0.310545	-0.22691	9206	1	12	Experiment	P	14	320	0.9375	154.67	1	226	0.9027	211.36	3	A	7
SNC2	-0.310233	-0.262735	9202	1	12	Experiment	P	10	113	0.9027	101.93	8	131	0.8779	139.37	2	H	5
POP8	-0.309861	-0.295316	9200	1	12	Experiment	P	8	144	0.9097	137.56	15	184	0.8804	187.89	16	O	12
AGC1	-0.308946	-0.225601	9198	1	12	Experiment	P	6	312	0.9231	150.8	12	220	0.9318	205.75	3	L	1
ARP7	-0.308342	-0.293659	9196	1	12	Experiment	P	4	145	0.9241	138.52	13	185	0.9405	188.91	16	M	2
CAF120	-0.308336	-0.260993	9195	1	12	Experiment	P	3	173	0.948	156.05	15	200	0.88	212.77	2	O	21
VPS75	-0.308026	-0.260708	9194	1	12	Experiment	P	2	180	0.8944	162.36	3	208	0.9231	221.29	2	C	14
FMP27	-0.307842	-0.357424	9172	1	12	Experiment	O	4	200	0.96	179.95	5	247	0.9271	245.18	10	E	7
ARP2	-0.305713	-0.290791	9171	1	12	Experiment	O	3	132	0.9394	126.1	14	168	0.9524	171.55	16	N	13
OPI1	-0.305513	-0.390769	9158	1	12	Experiment	N	14	162	0.9074	127.4	11	196	0.949	173.28	4	K	24
HTD2	-0.30497	-0.434916	9156	1	12	Experiment	N	12	150	0.8867	134.62	8	208	0.9279	182.98	9	H	4
SHR5	-0.303711	-0.433076	9154	1	12	Experiment	N	10	203	0.9163	182.19	3	281	0.9324	247.2	9	C	3
CTF4	-0.303406	-0.405672	9152	1	12	Experiment	N	8	190	0.9105	139.55	13	178	0.927	189.37	7	M	5
SEA4	-0.30305	-0.383091	9150	1	12	Experiment	N	6	112	0.875	112	1	152	0.8684	152	15	A	5
YAR1	-0.302732	-0.255843	9148	1	12	Experiment	N	4	140	0.8857	126.28	16	161	0.8944	171.28	2	P	6
CTF8	-0.302622	-0.431485	9146	1	12	Experiment	N	2	104	0.8654	93.34	11	144	0.8889	126.68	9	K	7
RPS4B	-0.302391	-0.386185	9137	1	12	Experiment	M	17	165	0.9333	129.76	2	199	0.8894	175.93	4	B	12
PUS4	-0.302321	-0.252003	9122	1	12	Experiment	M	2	153	0.9281	128.86	7	176	0.9034	174.7	14	G	18
RRS1	-0.300415	-0.250091	9114	1	12	Experiment	L	18	147	0.898	152.73	8	200	0.925	206.6	18	H	19
RPL29	-0.299651	-0.400305	9104	1	12	Experiment	L	8	151	0.9139	110.91	9	141	0.8936	150.01	7	I	8
FPR1	-0.299467	-0.346618	9102	1	12	Experiment	L	6	132	0.9394	121.53	11	172	0.9419	164.31	11	K	8
ELG1	-0.299298	-0.458138	9100	1	12	Experiment	L	4	186	0.9194	203.98	2	276	0.9746	275.5	5	B	12
YPL261C	-0.299194	-0.252593	9099	1	12	Experiment	L	3	137	0.8759	123.58	12	157	0.8917	167.03	2	L	20
MED1	-0.297086	-0.423396	9098	1	12	Experiment	L	2	141	0.8865	126.54	6	194	0.933	170.66	9	F	7
YBR178W	-0.296443	-0.215364	9097	1	12	Experiment	L	1	303	0.901	146.45	3	211	0.9147	197.33	3	C	4
POP3	-0.295953	-0.245913	9060	1	12	Experiment	J	12	141	0.9149	146.5	9	191	0.911	197.3	18	I	6
YET1	-0.295949	-0.452418	9058	1	12	Experiment	J	10	146	0.9658	160.12	1	216	0.9352	215.61	5	A	6
TOP3	-0.295189	-0.31446	9056	1	12	Experiment	J	8	110	0.9636	135.7	9	184	0.9022	182.64	6	I	10
YJL055W	-0.294884	-0.420179	9054	1	12	Experiment	J	6	207	0.9517	185.78	2	284	0.9613	249.84	9	B	4
RPT6	-0.294882	-0.302063	9052	1	12	Experiment	J	4	182	0.9011	181.67	15	253	0.9328	244.32	17	O	11
MRP17	-0.294503	-0.449949	9050	1	12	Experiment	J	2	113	0.8584	123.92	9	167	0.9461	166.7	5	I	19
SNT1	-0.294413	-0.287617	9024	1	12	Experiment	H	24	107	0.9626	111.17	1	149	0.8456	149.57	12	A	13
SSC1	-0.294105	-0.301219	9021	1	12	Experiment	H	21	198	0.9091	197.64	16	275	0.9527	265.56	17	P	3
IRC25	-0.293244	-0.401792	9010	1	12	Experiment	H	10	141	0.8936	136.16	5	193	0.9171	182.9	1	E	20
FYV1	-0.291552	-0.337268	9008	1	12	Experiment	H	8	125	0.904	112.47	15	152	0.8947	150.88	10	O	22
DID2	-0.2912	-0.483198	9006	1	12	Experiment	H	6	140	0.8857	123.16	8	184	0.9185	165.13	8	H	4
SPE2	-0.291138	-0.245191	9004	1	12	Experiment	H	4	139	0.9424	125.38	6	158	0.9051	168.09	2	F	10
ERG24	-0.291071	-0.24513	9002	1	12	Experiment	H	2	154	0.8701	138.91	15	175	0.9257	186.18	2	O	19
INP53	-0.288848	-0.440292	8996	1	12	Experiment	G	20	130	0.9231	142.57	14	191	0.8743	190.65	5	N	1
VAC8	-0.288618	-0.208956	8993	1	12	Experiment	G	17	230	0.9174	111.17	10	159	0.8931	148.7	3	J	8
PBS2	-0.288517	-0.281567	8992	1	12	Experiment	G	16	146	0.9041	151.7	5	202	0.9208	202.77	12	E	22
37165	-0.28762	-0.438194	8958	1	12	Experiment	F	6	109	0.8716	119.54	9	160	0.9125	159.71	5	I	22
AIM36	-0.287568	-0.393479	8956	1	12	Experiment	F	4	158	0.943	152.58	4	215	0.9488	203.75	1	D	22
YEF1	-0.287534	-0.208069	8954	1	12	Experiment	F	2	313	0.9105	151.28	14	216	0.9028	202.01	3	N	2
DSL1	-0.287504	-0.238003	8914	1	12	Experiment	D	10	134	0.9328	139.23	7	180	0.8944	185.94	18	G	18
LAP3	-0.286974	-0.382188	8908	1	12	Experiment	D	4	191	0.9319	140.28	10	176	0.9205	187.24	7	J	6
TIF6	-0.286253	-0.236832	8906	1	12	Experiment	D	2	117	0.906	121.56	2	157	0.8217	162.18	18	B	4
AIM34	-0.286197	-0.391471	8893	1	12	Experiment	C	13	142	0.9296	137.13	12	193	0.9119	182.9	1	L	15
SVP26	-0.285669	-0.406715	8884	1	12	Experiment	C	4	136	0.875	122.06	11	185	0.9081	162.75	9	K	5
NUP170	-0.284625	-0.378831	8862	1	12	Experiment	B	6	186	0.9355	136.61	12	171	0.924	181.92	7	L	1
MRC1	-0.284578	-0.360038	8860	1	12	Experiment	B	4	168	0.9583	132.11	10	199	0.9196	175.93	4	J	10
YOL050C	-0.283304	-0.237993	8858	1	12	Experiment	B	2	141	0.9007	127.18	6	159	0.9119	169.16	2	F	6
CAT5	-0.283251	-0.430734	8856	1	12	Experiment	A	24	128	0.9297	140.37	14	187	0.893	186.66	5	N	23
YBL029W	-0.283224	-0.376828	8855	1	12	Experiment	A	23	219	0.9498	160.85	4	201	0.9055	213.84	7	D	17
IES2	-0.283149	-0.376721	8834	1	12	Experiment	A	2	183	0.9399	134.41	12	168	0.9226	178.73	7	L	18
DOP1	-0.28259	-0.265569	8428	1	11	Experiment	P	4	119	0.8824	113.68	10	148	0.9189	151.13	16	J	2
SPT8	-0.282369	-0.385864	8427	1	11	Experiment	P	3	147	0.9048	141.95	9	199	0.8995	188.59	1	I	2
RPS21A	-0.282094	-0.467069	8416	1	11	Experiment	O	16	159	0.8994	139.87	13	207	0.9614	185.78	8	M	5
YDR290W	-0.282007	-0.466914	8414	1	11	Experiment	O	14	149	0.8859	131.08	5	194	0.9588	174.11	8	E	4
RPL14A	-0.279438	-0.424223	8412	1	11	Experiment	O	12	81	0.9012	88.83	9	118	0.8644	117.79	5	I	21
SFP1	-0.279096	-0.227984	8404	1	11	Experiment	O	4	137	0.9197	115.39	3	154	0.8117	152.86	14	C	1
PES4	-0.27889	-0.461393	8403	1	11	Experiment	O	3	168	0.9524	147.79	14	218	0.9404	195.65	8	N	17
OPI8	-0.278765	-0.461173	8380	1	11	Experiment	N	4	141	0.8794	124.04	11	183	0.9344	164.24	8	K	1
SPE3	-0.277932	-0.39541	8374	1	11	Experiment	M	22	143	0.9021	128.34	6	193	0.9275	169.78	9	F	5
YGR125W	-0.277377	-0.349468	8370	1	11	Experiment	M	18	182	0.8956	143.12	13	214	0.9206	189.19	4	M	1
CDC123	-0.277088	-0.259567	8366	1	11	Experiment	M	14	178	0.9382	170.04	3	220	0.95	224.65	16	C	2
BUR6	-0.276759	-0.28239	8364	1	11	Experiment	M	12	156	0.8974	155.72	11	213	0.9202	205.69	17	K	1
PAU4	-0.27636	-0.318469	8362	1	11	Experiment	M	10	183	0.9508	164.65	5	219	0.9543	217.38	10	E	13
SLX5	-0.276017	-0.268742	8354	1	11	Experiment	M	2	120	0.9167	124.68	8	164	0.939	164.63	12	H	9
PDA1	-0.275706	-0.236575	8328	1	11	Experiment	K	24	188	0.9628	188	1	248	0.9073	248	13	A	8
YNR046W	-0.274402	-0.225736	8320	1	11	Experiment	K	16	132	0.9015	137.15	11	175	0.9486	180.77	18	K	10
PER1	-0.274231	-0.222952	8316	1	11	Experiment	K	12	135	0.9259	113.7	9	151	0.8874	149.89	14	I	19
YKL069W	-0.274106	-0.415117	8276	1	11	Experiment	I	20	170	0.9412	186.44	1	246	0.8902	245.55	5	A	14
SEN34	-0.273943	-0.256137	8258	1	11	Experiment	I	2	194	0.933	185.33	15	239	0.9372	244.05	16	O	4
MRPL13	-0.27391	-0.22262	8248	1	11	Experiment	H	16	144	0.9375	121.28	5	161	0.9255	159.81	14	E	17
RRD1	-0.273342	-0.313724	8245	1	11	Experiment	H	13	145	0.9172	133.5	6	184	0.9022	175.78	11	F	7
DUF1	-0.272364	-0.449835	8226	1	11	Experiment	G	18	166	0.9157	146.03	16	214	0.9346	192.06	8	P	12
MBA1	-0.271607	-0.195029	8220	1	11	Experiment	G	12	321	0.9813	155.15	3	218	0.8991	203.88	3	C	18
MST1	-0.271428	-0.311314	8218	1	11	Experiment	G	10	135	0.9185	124.29	10	171	0.9883	163.36	11	J	18
TRS23	-0.271274	-0.253225	8217	1	11	Experiment	G	9	144	0.9236	137.56	14	177	0.9774	180.74	16	N	10
RPL37A	-0.271064	-0.409922	8216	1	11	Experiment	G	8	115	0.8696	126.12	5	166	0.8855	165.7	5	E	1
PET100	-0.269918	-0.193646	8212	1	11	Experiment	G	4	292	0.9418	141.13	2	198	0.8737	185.17	3	B	19
YMR316C-B	-0.268953	-0.382292	8207	1	11	Experiment	F	23	190	0.9053	170.52	1	254	0.9331	223.45	9	A	4
MSB2	-0.268701	-0.282807	8193	1	11	Experiment	F	9	81	0.9259	99.92	12	132	0.9242	131.03	6	L	8
RRT1	-0.268693	-0.356062	8182	1	11	Experiment	E	22	189	0.9153	138.82	6	171	0.9766	181.92	7	F	21
PDR3	-0.26846	-0.355729	8134	1	11	Experiment	C	22	240	0.9458	176.27	2	217	0.9585	230.86	7	B	5
TEX1	-0.267487	-0.223461	8132	1	11	Experiment	C	20	192	0.9115	173.19	3	213	0.9202	226.61	2	C	8
CKA2	-0.266478	-0.222533	8128	1	11	Experiment	C	16	194	0.9485	174.99	13	215	0.9628	228.73	2	M	2
VBA5	-0.266434	-0.378612	8118	1	11	Experiment	C	6	204	0.9118	183.08	16	272	0.9669	239.28	9	P	22
CCZ1	-0.266338	-0.304905	8114	1	11	Experiment	C	2	150	0.8733	138.1	14	189	0.9365	180.55	11	N	24
RSC8	-0.266164	-0.270889	8112	1	11	Experiment	B	24	151	0.9205	150.73	13	204	0.8922	197	17	M	11
GCV3	-0.265576	-0.36127	8111	1	11	Experiment	B	23	151	0.9205	145.82	3	201	0.9154	190.48	1	C	13
YLR402W	-0.265483	-0.278962	8102	1	11	Experiment	B	14	101	0.8911	124.6	5	164	0.878	162.79	6	E	22
PEP3	-0.265368	-0.213786	8088	1	11	Experiment	A	24	157	0.8854	132.23	3	174	0.9195	172.72	14	C	8
PCF11	-0.265033	-0.246418	8087	1	11	Experiment	A	23	149	0.8859	142.34	12	182	0.8791	185.84	16	L	20
RMD9	-0.264326	-0.256746	8086	1	11	Experiment	A	22	114	0.8947	118.45	14	154	0.8636	154.59	12	N	22
DBP2	-0.264229	-0.216211	8085	1	11	Experiment	A	21	170	0.9882	176.63	3	223	0.9013	230.35	18	C	6
PEX2	-0.264184	-0.27741	8082	1	11	Experiment	A	18	145	0.9517	178.88	1	235	0.9489	233.27	6	A	15
DSS1	-0.264129	-0.220376	8078	1	11	Experiment	A	14	122	0.918	110.05	5	135	0.8667	143.62	2	E	11
UBX3	-0.264043	-0.256455	7660	1	10	Experiment	P	4	163	0.9018	169.36	2	220	0.9364	220.84	12	B	8
URE2	-0.263293	-0.348344	7659	1	10	Experiment	P	3	170	0.9588	124.86	10	153	0.8824	162.77	7	J	24
VAM3	-0.26329	-0.396646	7636	1	10	Experiment	O	4	118	0.9068	129.41	12	169	0.9645	168.69	5	L	19
AIM25	-0.26311	-0.302074	7635	1	10	Experiment	O	3	188	0.8989	169.15	1	222	0.9144	220.36	10	A	2
ARR2	-0.263002	-0.347928	7628	1	10	Experiment	N	20	199	0.8693	146.16	3	179	0.933	190.43	7	C	22
LPD1	-0.26281	-0.21114	7572	1	10	Experiment	L	12	171	0.9181	144.02	7	189	0.9048	187.61	14	G	9
SOV1	-0.262567	-0.210889	7537	1	10	Experiment	K	1	152	0.8816	128.02	7	168	0.9226	166.76	14	G	15
SHU2	-0.26254	-0.187605	7509	1	10	Experiment	I	21	315	0.9714	152.25	2	212	0.9198	198.26	3	B	17
ECM31	-0.262292	-0.187401	7472	1	10	Experiment	H	8	327	0.9419	158.05	1	220	0.9136	205.75	3	A	24
TPA1	-0.262281	-0.327307	7469	1	10	Experiment	H	5	209	0.9378	164.36	5	242	0.9339	213.95	4	E	21
LIP2	-0.26225	-0.275098	7444	1	10	Experiment	G	4	97	0.9485	119.66	9	157	0.9045	155.84	6	I	18
MRPL35	-0.261778	-0.431083	7441	1	10	Experiment	G	1	145	0.9103	127.56	9	185	0.9405	166.03	8	I	4
SED5	-0.261697	-0.26604	6909	1	9	Experiment	P	21	177	0.9548	176.68	12	238	0.9286	229.83	17	L	22
YML102C-A	-0.261273	-0.37107	6905	1	9	Experiment	P	17	156	0.9359	140	5	207	0.9372	182.1	9	E	16
TCD1	-0.261273	-0.37107	6907	1	9	Experiment	P	19	156	0.8846	140	6	207	0.9324	182.1	9	F	8
CBP3	-0.260757	-0.186145	6903	1	9	Experiment	P	15	326	0.9571	157.57	1	219	0.9224	204.81	3	A	11
YGL149W	-0.260531	-0.220378	6901	1	9	Experiment	P	13	167	0.9701	167	3	217	0.9355	217	13	C	7
SLZ1	-0.260055	-0.343718	6899	1	9	Experiment	P	11	213	0.9014	156.44	16	191	0.9058	203.2	7	P	2
SLM2	-0.259718	-0.216323	6897	1	9	Experiment	P	9	259	0.9459	233.62	1	285	0.9404	303.2	2	A	23
TDA5	-0.259523	-0.297636	6895	1	9	Experiment	P	7	164	0.9146	147.56	1	193	0.9275	191.58	10	A	9
RPN10	-0.259473	-0.323186	6892	1	9	Experiment	P	4	220	0.9227	173.01	2	254	0.9252	224.56	4	B	8
STB6	-0.259441	-0.390073	6891	1	9	Experiment	P	3	162	0.9136	177.66	1	231	0.9307	230.58	5	A	20
PEX5	-0.259326	-0.426741	6878	1	9	Experiment	O	14	143	0.965	125.8	13	182	0.9231	163.34	8	M	19
RPL2B	-0.259066	-0.207269	6868	1	9	Experiment	O	4	178	0.9382	149.92	7	196	0.9184	194.55	14	G	5
TOM1	-0.258797	-0.251072	6867	1	9	Experiment	O	3	140	0.9214	145.46	4	188	0.9149	188.72	12	D	22
AIM44	-0.258382	-0.341327	6863	1	9	Experiment	N	23	210	0.9476	154.24	14	188	0.8617	200.01	7	N	1
YDR029W	-0.257933	-0.295669	6861	1	9	Experiment	N	21	212	0.9575	190.74	2	249	0.9157	247.16	10	B	7
GSF2	-0.257752	-0.349811	6860	1	9	Experiment	N	20	134	0.903	129.4	6	177	0.9379	167.74	1	F	21
YND1	-0.25773	-0.320627	6859	1	9	Experiment	N	19	256	0.9492	201.32	1	295	0.9254	260.8	4	A	15
PNG1	-0.257561	-0.183528	6857	1	9	Experiment	N	17	345	0.942	166.75	1	231	0.9177	216.03	3	A	12
YCK1	-0.256497	-0.318817	6855	1	9	Experiment	N	15	185	0.9351	145.48	12	213	0.9108	188.31	4	L	9
COX11	-0.256389	-0.363935	6854	1	9	Experiment	N	14	178	0.9157	159.75	3	235	0.9362	206.73	9	C	10
LCB2	-0.25625	-0.236838	6853	1	9	Experiment	N	13	195	0.9487	186.28	8	236	0.9788	240.98	16	H	8
GPP1	-0.254679	-0.418509	6849	1	9	Experiment	N	9	184	0.9022	161.87	15	233	0.9742	209.11	8	O	14
TUS1	-0.254026	-0.290834	6843	1	9	Experiment	N	3	194	0.9021	174.55	1	227	0.9383	225.32	10	A	7
PAU2	-0.253206	-0.179962	6842	1	9	Experiment	N	2	327	0.9633	158.05	14	218	0.9495	203.88	3	N	16
YER158C	-0.253196	-0.212549	6832	1	9	Experiment	M	16	117	0.9145	117	15	151	0.8477	151	13	O	1
MRPL16	-0.253124	-0.333812	6815	1	9	Experiment	L	23	174	0.9138	127.8	6	155	0.9097	164.9	7	F	3
YDR169C-A	-0.252837	-0.200827	6813	1	9	Experiment	L	21	159	0.9057	133.91	6	174	0.9368	172.72	14	F	19
SOD2	-0.252422	-0.358139	6811	1	9	Experiment	L	19	181	0.9116	162.44	6	238	0.9286	209.37	9	F	14
PSP2	-0.251351	-0.340435	6809	1	9	Experiment	L	17	157	0.8854	151.61	10	206	0.9175	195.22	1	J	5
TCP1	-0.251078	-0.231196	6807	1	9	Experiment	L	15	122	0.9262	116.55	12	147	0.8912	150.1	16	L	16
YBR174C	-0.251065	-0.17821	6803	1	9	Experiment	L	11	275	0.9564	132.92	1	183	0.8962	171.14	3	A	18
ACP1	-0.250358	-0.253732	6797	1	9	Experiment	L	5	112	0.9107	111.8	8	149	0.906	143.89	17	H	10
UBC4	-0.249783	-0.241823	6765	1	9	Experiment	J	21	136	0.8897	141.31	11	181	0.8895	181.69	12	K	22
RNH203	-0.249652	-0.373357	6763	1	9	Experiment	J	19	187	0.9572	205.08	1	264	0.9318	263.52	5	A	9
KGD2	-0.249509	-0.259873	6761	1	9	Experiment	J	17	139	0.9353	171.48	6	222	0.9099	220.36	6	F	1
PGI1	-0.248512	-0.228397	6759	1	9	Experiment	J	15	144	0.9236	137.56	8	173	0.9422	176.65	16	H	11
YDR149C	-0.248078	-0.258163	6757	1	9	Experiment	J	13	121	0.9008	149.27	6	193	0.9223	191.58	6	F	3
DBP3	-0.247929	-0.326388	6755	1	9	Experiment	J	11	141	0.8865	103.56	6	125	0.864	132.98	7	F	22
UPS2	-0.247683	-0.369994	6753	1	9	Experiment	J	9	176	0.9091	193.02	1	248	0.9234	247.55	5	A	15
CIK1	-0.247478	-0.239458	6751	1	9	Experiment	J	7	125	0.928	129.88	9	166	0.9217	166.63	12	I	19
EXO5	-0.246784	-0.238746	6747	1	9	Experiment	J	3	110	0.8727	114.29	6	146	0.8904	146.56	12	F	5
MRPS12	-0.246496	-0.279922	6719	1	9	Experiment	H	23	136	0.9338	125.21	11	168	0.9167	160.49	11	K	9
HXK2	-0.245693	-0.255312	6717	1	9	Experiment	H	21	98	0.9082	120.9	8	156	0.8846	154.85	6	H	16
AHC2	-0.244771	-0.279383	6713	1	9	Experiment	H	17	182	0.9066	163.75	12	211	0.9242	209.44	10	L	13
SMC3	-0.244476	-0.247347	6711	1	9	Experiment	H	15	146	0.9041	145.74	10	193	0.9067	186.38	17	J	13
RAD27	-0.244427	-0.364434	6672	1	9	Experiment	F	24	116	0.8879	127.21	7	163	0.9018	162.71	5	G	10
SEC5	-0.244177	-0.223668	6671	1	9	Experiment	F	23	153	0.9216	146.16	10	183	0.8962	186.86	16	J	8
YPR197C	-0.244036	-0.320823	6669	1	9	Experiment	F	21	221	0.9729	162.32	3	195	0.9282	207.46	7	C	16
TPI1	-0.243497	-0.222926	6667	1	9	Experiment	F	19	164	0.9207	156.67	3	196	0.9286	200.14	16	C	5
RPA43	-0.243394	-0.196704	6665	1	9	Experiment	F	17	151	0.947	156.89	10	194	0.9072	200.4	18	J	9
CAC2	-0.243281	-0.344783	6663	1	9	Experiment	F	15	155	0.929	139.11	5	202	0.8911	177.7	9	E	18
COQ9	-0.243161	-0.362272	6659	1	9	Experiment	F	11	114	0.886	125.02	5	160	0.9375	159.71	5	E	21
YBL073W	-0.243023	-0.222409	6644	1	9	Experiment	E	20	66	0.8485	63.05	2	79	0.8861	80.67	16	B	5
YKL030W	-0.243013	-0.277207	6641	1	9	Experiment	E	17	178	0.9382	160.15	5	206	0.966	204.48	10	E	10
CHL4	-0.242865	-0.397584	6621	1	9	Experiment	D	21	167	0.9461	146.91	15	209	0.9522	187.57	8	O	13
BRE2	-0.242502	-0.327476	6615	1	9	Experiment	D	15	133	0.9474	128.43	5	173	0.9191	163.95	1	E	8
ARB1	-0.242418	-0.245112	6613	1	9	Experiment	D	13	163	0.908	162.71	7	215	0.9209	207.62	17	G	21
RPS0A	-0.242365	-0.298072	6609	1	9	Experiment	D	9	170	0.9647	133.69	7	193	0.9585	170.63	4	G	18
CBP4	-0.242095	-0.297676	6607	1	9	Experiment	D	7	238	0.9538	187.16	3	270	0.9741	238.7	4	C	12
REF2	-0.242032	-0.250937	6575	1	9	Experiment	B	23	111	0.8829	136.93	10	176	0.9318	174.7	6	J	19
GIM3	-0.241915	-0.189531	6571	1	9	Experiment	B	19	170	0.9059	143.18	5	184	0.8967	182.64	14	E	13
AYR1	-0.241822	-0.274037	6569	1	9	Experiment	B	17	201	0.9353	185.06	2	247	0.9393	235.96	11	B	19
YPL216W	-0.240539	-0.169591	6565	1	9	Experiment	B	13	354	0.904	171.1	1	233	0.9056	217.9	3	A	9
CHS2	-0.240355	-0.219499	6561	1	9	Experiment	B	9	162	0.9136	154.76	4	193	0.9275	197.08	16	D	1
KRE1	-0.239475	-0.197724	6557	1	9	Experiment	B	5	152	0.9079	137.11	11	164	0.9207	174.48	2	K	7
SMP3	-0.239365	-0.192931	6555	1	9	Experiment	B	3	161	0.9006	167.28	4	206	0.9417	212.79	18	D	5
ECM30	-0.239323	-0.272642	6554	1	9	Experiment	B	2	183	0.9454	164.65	3	211	0.9194	209.44	10	C	3
PEP7	-0.239295	-0.39126	6130	1	8	Experiment	P	10	166	0.9458	146.03	9	207	0.9614	185.78	8	I	6
CYC3	-0.239067	-0.322444	6124	1	8	Experiment	P	4	152	0.9408	146.78	3	197	0.8883	186.69	1	C	21
NHP6A	-0.239026	-0.338566	6123	1	8	Experiment	P	3	185	0.9622	166.03	4	240	0.9292	211.13	9	D	3
DST1	-0.238816	-0.313364	6100	1	8	Experiment	O	4	75	0.8533	55.09	2	66	0.9091	70.22	7	B	24
YKL071W	-0.238806	-0.354835	6099	1	8	Experiment	O	3	174	0.954	190.82	1	243	0.9342	242.56	5	A	18
SKY1	-0.238682	-0.321881	6090	1	8	Experiment	N	18	125	0.808	120.71	12	162	0.9259	153.52	1	L	18
TVP23	-0.238332	-0.167783	6074	1	8	Experiment	N	2	274	0.938	132.43	4	180	0.9333	168.34	3	D	3
ELO3	-0.237691	-0.24575	6040	1	8	Experiment	L	16	121	0.9008	149.27	3	191	0.8901	189.59	6	C	4
ZRG8	-0.236988	-0.290179	6038	1	8	Experiment	L	14	241	0.9253	189.52	3	272	0.9228	240.47	4	C	19
UBX2	-0.236726	-0.319016	6036	1	8	Experiment	L	12	133	0.9474	128.43	10	172	0.936	163	1	J	11
RPL34A	-0.235997	-0.288724	6030	1	8	Experiment	L	6	156	0.9167	122.68	7	176	0.9148	155.6	4	G	11
MVD1	-0.235715	-0.214438	6008	1	8	Experiment	K	8	156	0.9295	149.03	7	185	0.9027	188.91	16	G	18
PIN4	-0.235366	-0.308433	5998	1	8	Experiment	J	22	176	0.9205	129.27	8	154	0.9286	163.84	7	H	1
UBP1	-0.234957	-0.267239	5994	1	8	Experiment	J	18	162	0.9321	145.76	8	186	0.9409	184.63	10	H	10
APL5	-0.234763	-0.164862	5990	1	8	Experiment	J	14	301	0.9302	145.48	3	197	0.934	184.24	3	C	21
HSP42	-0.234682	-0.242154	5984	1	8	Experiment	J	8	115	0.887	141.87	8	181	0.9171	179.66	6	H	11
NNR2	-0.234491	-0.347467	5952	1	8	Experiment	H	24	133	0.8872	145.86	11	185	0.9297	184.67	5	K	24
SNX4	-0.23262	-0.329206	5944	1	8	Experiment	H	16	166	0.9639	148.98	4	214	0.9299	188.26	9	D	6
SHE1	-0.232591	-0.304468	5940	1	8	Experiment	H	12	196	0.9235	143.96	4	171	0.9708	181.92	7	D	19
MMS1	-0.232084	-0.303743	5939	1	8	Experiment	H	11	203	0.9064	149.1	1	177	0.9209	188.31	7	A	2
UBP15	-0.231691	-0.190572	5938	1	8	Experiment	H	10	127	0.8976	114.56	7	136	0.8676	144.69	2	G	13
KIN3	-0.230999	-0.310628	5934	1	8	Experiment	H	6	140	0.9	135.19	9	180	0.9111	170.58	1	I	15
IRC2	-0.230965	-0.161752	5930	1	8	Experiment	H	2	253	0.8972	122.28	8	165	0.8727	154.31	3	H	1
PEX18	-0.230524	-0.28069	5896	1	8	Experiment	F	16	214	0.9533	168.29	14	240	0.9542	212.18	4	N	23
PMT6	-0.230183	-0.28019	5893	1	8	Experiment	F	13	223	0.9283	175.37	5	250	0.912	221.02	4	E	20
CLG1	-0.229477	-0.235934	5887	1	8	Experiment	F	7	138	0.942	170.24	4	216	0.9306	214.41	6	D	2
PFA3	-0.228923	-0.188029	5884	1	8	Experiment	F	4	163	0.9141	147.03	9	174	0.8678	185.11	2	I	23
STB1	-0.228867	-0.187977	5868	1	8	Experiment	E	12	148	0.9595	133.5	11	158	0.9114	168.09	2	K	21
FAB1	-0.228201	-0.219679	5865	1	8	Experiment	E	9	119	0.8908	123.64	3	155	0.8839	155.59	12	C	22
YJR151W-A	-0.228046	-0.175188	5856	1	8	Experiment	D	24	224	0.9375	188.66	16	239	0.9247	237.24	14	P	11
YBL071C	-0.227984	-0.297884	5854	1	8	Experiment	D	22	190	0.8947	139.55	10	165	0.9636	175.54	7	J	17
BLS1	-0.227978	-0.234143	5848	1	8	Experiment	D	16	135	0.8963	166.54	7	211	0.9431	209.44	6	G	6
FSH1	-0.227893	-0.276828	5834	1	8	Experiment	D	2	245	0.9388	192.67	2	274	0.9234	242.24	4	B	23
VPS70	-0.227823	-0.258412	5806	1	8	Experiment	B	22	215	0.9349	193.44	3	245	0.9388	243.19	10	C	8
SWD3	-0.226998	-0.158504	5788	1	8	Experiment	B	4	254	0.9173	122.77	1	165	0.8667	154.31	3	A	22
YDR535C	-0.226868	-0.296289	5786	1	8	Experiment	B	2	211	0.9716	154.97	7	183	0.918	194.69	7	G	8
CWC22	-0.226362	-0.227684	5356	1	7	Experiment	P	4	178	0.9382	177.68	11	231	0.9481	223.07	17	K	18
FMT1	-0.226194	-0.295326	5355	1	7	Experiment	P	3	225	0.9511	165.26	2	195	0.9026	207.46	7	B	21
ARK1	-0.225888	-0.253974	5332	1	7	Experiment	O	4	191	0.9424	175.85	3	231	0.9481	220.67	11	C	3
EHT1	-0.225767	-0.157496	5331	1	7	Experiment	O	3	313	0.9329	151.28	3	203	0.8719	189.85	3	C	2
RTT106	-0.22571	-0.294634	5323	1	7	Experiment	N	19	165	0.9212	121.19	14	143	0.8951	152.13	7	N	6
TRF5	-0.225339	-0.184736	5149	1	7	Experiment	G	13	125	0.872	112.75	13	133	0.8797	141.5	2	M	11
ERF2	-0.225323	-0.216726	5120	1	7	Experiment	F	8	134	0.9328	139.23	5	174	0.908	174.67	12	E	13
PTC7	-0.225322	-0.273053	5117	1	7	Experiment	F	5	225	0.9378	176.94	4	251	0.8964	221.91	4	D	21
RPS23B	-0.224878	-0.293444	5092	1	7	Experiment	E	4	201	0.9403	147.63	13	174	0.908	185.11	7	M	1
BLANK	-0.224754	-0.179251	5089	1	7	Experiment	E	1	134	0.9776	139.23	12	169	0.9586	174.57	18	L	16
SMC2	-0.224506	-0.202211	5016	1	7	Experiment	A	24	174	0.9598	166.22	7	204	0.9167	208.31	16	G	7
HSP78	-0.224107	-0.364358	4595	1	6	Experiment	P	11	171	0.9591	150.43	15	210	0.9238	188.47	8	O	21
AFG3	-0.223865	-0.270915	4589	1	6	Experiment	P	5	175	0.9257	137.62	3	195	0.8974	172.4	4	C	5
VTA1	-0.223722	-0.329076	4588	1	6	Experiment	P	4	141	0.9149	154.63	3	194	0.8969	193.65	5	C	17
PAN6	-0.223502	-0.25097	4587	1	6	Experiment	P	3	223	0.9148	205.31	4	269	0.9517	256.98	11	D	21
RTS1	-0.222578	-0.1822	4565	1	6	Experiment	O	5	148	0.8851	133.5	5	157	0.8662	167.03	2	E	16
ECM27	-0.222149	-0.251391	4564	1	6	Experiment	O	4	218	0.9771	196.14	1	247	0.9069	245.18	10	A	6
MRS1	-0.222095	-0.360793	4563	1	6	Experiment	O	3	155	0.9161	136.36	4	190	0.9421	170.52	8	D	14
DCV1	-0.222055	-0.360724	4562	1	6	Experiment	O	2	164	0.9268	144.27	12	201	0.9254	180.39	8	L	23
LCL1	-0.221944	-0.289252	4558	1	6	Experiment	N	22	219	0.9315	160.85	1	189	0.9312	201.07	7	A	17
YKL066W	-0.220996	-0.324421	4555	1	6	Experiment	N	19	164	0.8963	179.86	1	225	0.9244	224.59	5	A	8
PMP3	-0.220921	-0.358715	4551	1	6	Experiment	N	15	174	0.9195	153.07	3	213	0.9202	191.16	8	C	6
RTR2	-0.220808	-0.153435	4507	1	6	Experiment	L	19	358	0.9358	173.03	15	231	0.974	216.03	3	O	22
RPL9A	-0.220609	-0.177766	4499	1	6	Experiment	L	11	157	0.9108	157	3	196	0.9082	196	13	C	3
SKI7	-0.220192	-0.180007	4493	1	6	Experiment	L	5	190	0.8947	171.38	15	201	0.8806	213.84	2	O	2
YPL062W	-0.220116	-0.286639	4460	1	6	Experiment	J	20	195	0.9026	143.22	1	168	0.9464	178.73	7	A	7
PET127	-0.219907	-0.179745	4450	1	6	Experiment	J	10	191	0.8901	172.28	5	202	0.9257	214.9	2	E	22
PRM1	-0.219733	-0.310377	4446	1	6	Experiment	J	6	154	0.8831	138.21	1	196	0.9337	172.42	9	A	20
SER3	-0.21968	-0.264772	4414	1	6	Experiment	H	22	201	0.9204	158.07	11	223	0.9417	197.15	4	K	9
RAD57	-0.21949	-0.248101	4409	1	6	Experiment	H	17	161	0.9317	144.86	13	182	0.9176	180.66	10	M	16
DGK1	-0.21935	-0.179233	4406	1	6	Experiment	H	14	157	0.8535	141.62	6	166	0.9096	176.6	2	F	5
IVY1	-0.219096	-0.223528	4368	1	6	Experiment	F	24	122	0.9426	150.5	14	189	0.8889	187.61	6	N	21
TSA1	-0.219022	-0.293086	4365	1	6	Experiment	F	21	148	0.8986	142.92	8	188	0.9521	178.16	1	H	17
ATP23	-0.218937	-0.245222	4358	1	6	Experiment	F	14	149	0.8993	137.18	9	179	0.8883	171	11	I	9
ADE4	-0.218727	-0.178661	4356	1	6	Experiment	F	12	177	0.9209	159.66	7	187	0.9412	198.94	2	G	7
SQT1	-0.218689	-0.195866	4348	1	6	Experiment	F	4	169	0.9704	161.45	13	197	0.9086	201.16	16	M	15
ROG3	-0.218402	-0.354252	4320	1	6	Experiment	D	24	181	0.9006	159.23	14	221	0.9321	198.34	8	N	15
RPS1A	-0.218299	-0.246628	4317	1	6	Experiment	D	21	147	0.9252	132.26	3	166	0.9157	164.77	10	C	9
PRO1	-0.218254	-0.165061	4315	1	6	Experiment	D	19	158	0.9241	133.07	7	167	0.9461	165.77	14	G	3
ERG5	-0.217996	-0.291584	4313	1	6	Experiment	D	17	145	0.9655	140.02	14	184	0.9185	174.37	1	N	9
GCD14	-0.21765	-0.218227	4300	1	6	Experiment	D	4	157	0.879	156.72	12	202	0.9109	195.07	17	L	9
OSH3	-0.217528	-0.261613	4299	1	6	Experiment	D	3	234	0.9359	184.02	4	259	0.9228	228.98	4	D	17
LDB17	-0.216727	-0.244682	4292	1	6	Experiment	C	20	173	0.9306	155.65	10	195	0.9333	193.56	10	J	22
PEX28	-0.216449	-0.260029	4289	1	6	Experiment	C	17	208	0.9712	163.57	14	230	0.9435	203.34	4	N	3
PSF1	-0.216363	-0.193329	4272	1	6	Experiment	B	24	209	0.9378	199.66	6	243	0.9218	248.13	16	F	8
AOS1	-0.216165	-0.171209	4271	1	6	Experiment	B	23	164	0.9207	170.4	6	205	0.9317	211.76	18	F	20
PWP1	-0.216076	-0.171126	4268	1	6	Experiment	B	20	148	0.8784	153.77	1	185	0.8757	191.1	18	A	11
EFT2	-0.216051	-0.14954	4261	1	6	Experiment	B	13	341	0.9589	164.82	2	219	0.9178	204.81	3	B	10
EEB1	-0.215355	-0.148971	4256	1	6	Experiment	B	8	335	0.9582	161.92	1	215	0.9442	201.07	3	A	14
SNA2	-0.215036	-0.279379	4252	1	6	Experiment	B	4	203	0.9015	149.1	7	174	0.931	185.11	7	G	6
ALG3	-0.215036	-0.279379	4253	1	6	Experiment	B	5	203	0.931	149.1	12	174	0.9713	185.11	7	L	7
TIF4632	-0.214998	-0.279325	4251	1	6	Experiment	B	3	196	0.8929	143.96	4	168	0.9702	178.73	7	D	6
MRX1	-0.214843	-0.303233	4236	1	6	Experiment	A	12	169	0.9704	151.67	7	214	0.9393	188.26	9	G	7
COG4	-0.214641	-0.169783	3838	1	5	Experiment	P	22	145	0.8828	150.66	4	181	0.9448	186.97	18	D	6
MRPL50	-0.214593	-0.239752	3834	1	5	Experiment	P	18	189	0.9418	174.01	9	226	0.9602	215.9	11	I	13
ECM25	-0.214418	-0.217938	3832	1	5	Experiment	P	16	144	0.9306	177.64	3	222	0.9009	220.36	6	C	7
ARO1	-0.214091	-0.147936	3830	1	5	Experiment	P	14	312	0.8558	150.8	10	200	0.895	187.04	3	J	3
SMI1	-0.214081	-0.160745	3828	1	5	Experiment	P	12	152	0.9211	128.02	3	160	0.9125	158.82	14	C	21
SMD3	-0.214067	-0.214338	3824	1	5	Experiment	P	8	156	0.8654	155.72	16	200	0.86	193.13	17	P	24
PRP4	-0.214064	-0.190821	3822	1	5	Experiment	P	6	137	0.9635	130.88	13	159	0.9182	162.36	16	M	10
CBP1	-0.214058	-0.217508	3820	1	5	Experiment	P	4	146	0.9452	180.11	1	225	0.9244	223.34	6	A	19
ARX1	-0.21391	-0.147787	3797	1	5	Experiment	O	5	273	0.9341	131.95	6	175	0.9257	163.66	3	F	5
MRPL37	-0.21391	-0.147787	3819	1	5	Experiment	P	3	273	0.9414	131.95	13	175	0.92	163.66	3	M	22
NKP1	-0.213486	-0.14744	3796	1	5	Experiment	O	4	295	0.9627	142.58	2	189	0.9312	176.75	3	B	6
ELF1	-0.213394	-0.311438	3795	1	5	Experiment	O	3	141	0.9433	154.63	13	192	0.9323	191.65	5	M	12
RPN6	-0.213141	-0.189814	3790	1	5	Experiment	N	22	195	0.9026	186.28	16	226	0.9248	230.77	16	P	9
FMP44	-0.213105	-0.189775	3788	1	5	Experiment	N	20	157	0.8854	149.98	2	182	0.8407	185.84	16	B	19
RPT2	-0.212858	-0.189506	3786	1	5	Experiment	N	18	170	0.9118	162.4	12	197	0.9543	201.16	16	L	23
YBR137W	-0.212581	-0.203651	3780	1	5	Experiment	N	12	174	0.9253	180.79	2	223	0.9372	223.85	12	B	17
RPB2	-0.21235	-0.188952	3772	1	5	Experiment	N	4	177	0.904	169.09	9	205	0.9366	209.33	16	I	10
FUI1	-0.212305	-0.275476	3724	1	5	Experiment	L	4	227	0.9515	166.72	6	194	0.8866	206.39	7	F	9
NUP188	-0.212241	-0.299431	3696	1	5	Experiment	J	24	152	0.875	136.41	5	192	0.9583	168.9	9	E	22
ATG13	-0.212184	-0.275304	3692	1	5	Experiment	J	20	220	0.9227	161.58	1	188	0.8989	200.01	7	A	22
YKL088W	-0.212163	-0.21227	3690	1	5	Experiment	J	18	161	0.9503	160.71	4	206	0.9563	198.93	17	D	20
MTF2	-0.211991	-0.203046	3686	1	5	Experiment	J	14	128	0.8984	132.99	12	164	0.9634	164.63	12	L	5
YLR264C-A	-0.211291	-0.15786	3684	1	5	Experiment	J	12	182	0.8956	153.29	6	191	0.9319	189.59	14	F	6
SBH2	-0.211252	-0.2524	3682	1	5	Experiment	J	10	210	0.9571	165.14	3	231	0.961	204.22	4	C	9
OPT2	-0.210934	-0.273517	3678	1	5	Experiment	J	6	232	0.9181	170.4	3	198	0.8687	210.65	7	C	10
PTP2	-0.210331	-0.306208	3672	1	5	Experiment	I	24	123	0.8537	134.89	8	167	0.976	166.7	5	H	24
YCL062W	-0.21032	-0.251031	3590	1	5	Experiment	F	14	161	0.9627	126.61	10	177	0.9266	156.48	4	J	12
IPT1	-0.21	-0.144586	3580	1	5	Experiment	F	4	318	0.9528	153.7	2	203	0.9015	189.85	3	B	7
YNL184C	-0.209749	-0.271824	3544	1	5	Experiment	D	16	190	0.9158	139.55	16	162	0.8951	172.35	7	P	20
RTT107	-0.209572	-0.249934	3541	1	5	Experiment	D	13	214	0.9439	168.29	14	235	0.9404	207.76	4	N	11
MOG1	-0.209443	-0.23567	3516	1	5	Experiment	C	12	117	0.9487	105.27	13	131	0.8855	130.03	10	M	21
YNL067W-B	-0.209412	-0.155916	3513	1	5	Experiment	C	9	190	0.8947	160.02	10	199	0.8894	197.53	14	J	8
PRE3	-0.209391	-0.209261	3484	1	5	Experiment	B	4	174	0.931	173.69	6	222	0.9324	214.38	17	F	21
CHL1	-0.209083	-0.270871	3059	1	4	Experiment	P	11	196	0.898	143.96	7	167	0.9401	177.67	7	G	11
EDC2	-0.209002	-0.249097	3052	1	4	Experiment	P	4	257	0.9455	202.1	3	282	0.961	249.31	4	C	23
ECM34	-0.208784	-0.248777	3051	1	4	Experiment	P	3	216	0.912	169.86	9	237	0.9536	209.53	4	I	8
MSB1	-0.208189	-0.302551	3028	1	4	Experiment	O	4	141	0.9007	154.63	6	191	0.9319	190.65	5	F	18
YLR169W	-0.208187	-0.302547	3027	1	4	Experiment	O	3	175	0.9657	191.92	1	237	0.9114	236.57	5	A	17
SGV1	-0.208138	-0.184357	3024	1	4	Experiment	N	24	163	0.9018	155.71	13	188	0.9043	191.97	16	M	8
RKM2	-0.207865	-0.210108	2996	1	4	Experiment	M	20	109	0.8991	134.47	10	167	0.9102	165.77	6	J	23
SSD1	-0.207309	-0.334603	2768	1	4	Experiment	D	8	188	0.9628	165.39	5	227	0.9604	203.72	8	E	8
YGL082W	-0.207018	-0.267921	2765	1	4	Experiment	D	5	207	0.913	152.04	8	176	0.9261	187.24	7	H	6
MAK31	-0.206007	-0.244701	2740	1	4	Experiment	C	4	180	0.9444	141.55	14	197	0.868	174.16	4	N	6
RPS17B	-0.20597	-0.196868	2737	1	4	Experiment	C	1	139	0.9209	144.42	4	177	0.9209	177.68	12	D	6
RTC3	-0.205549	-0.244028	2695	1	4	Experiment	A	7	181	0.9448	142.34	6	198	0.9293	175.05	4	F	13
YDL032W	-0.205473	-0.196357	2284	1	3	Experiment	P	4	143	0.979	148.58	10	182	0.9011	182.7	12	J	9
CNB1	-0.205175	-0.297404	2279	1	3	Experiment	O	23	157	0.8854	172.18	2	212	0.9528	211.62	5	B	9
RPS14B	-0.204991	-0.206673	2277	1	3	Experiment	O	21	167	0.9581	206.02	5	255	0.949	253.12	6	E	1
KAR1	-0.204914	-0.180841	2273	1	3	Experiment	O	17	167	0.9641	159.54	7	192	0.9479	196.05	16	G	4
RPS29A	-0.204868	-0.206527	2271	1	3	Experiment	O	15	129	0.9612	159.14	5	197	0.9137	195.55	6	E	6
SEC12	-0.204402	-0.160196	2269	1	3	Experiment	O	13	29	0.8966	30.13	11	36	0.8889	37.19	18	K	6
RAD51	-0.204393	-0.287964	2267	1	3	Experiment	O	11	154	0.8701	138.21	7	193	0.9171	169.78	9	G	21
RPS16B	-0.204259	-0.195112	2265	1	3	Experiment	O	9	129	0.9612	134.03	16	164	0.9085	164.63	12	P	19
DFM1	-0.203901	-0.139593	2263	1	3	Experiment	O	7	331	0.9517	159.98	6	210	0.9429	196.39	3	F	2
ATG14	-0.203527	-0.194361	2261	1	3	Experiment	O	5	189	0.9048	196.37	2	240	0.9542	240.92	12	B	5
RPL40B	-0.203388	-0.194218	2260	1	3	Experiment	O	4	137	0.8978	142.34	7	174	0.9253	174.67	12	G	2
CMS1	-0.203042	-0.269682	2259	1	3	Experiment	O	3	156	0.9167	150.65	3	195	0.9333	184.79	1	C	20
AIP1	-0.203004	-0.326979	2257	1	3	Experiment	O	1	178	0.8876	156.59	14	214	0.9206	192.06	8	N	16
PPE1	-0.202745	-0.239912	2231	1	3	Experiment	M	23	232	0.9353	182.44	4	253	0.9249	223.67	4	D	19
RAD54	-0.202712	-0.158663	2223	1	3	Experiment	M	15	177	0.9435	177	5	217	0.9309	217	13	E	7
YJR056C	-0.202529	-0.227114	2221	1	3	Experiment	M	13	189	0.9524	170.05	4	210	0.919	208.45	10	D	8
RPL26B	-0.202274	-0.29245	2219	1	3	Experiment	M	11	153	0.8693	167.79	2	206	0.9466	205.63	5	B	17
YNL320W	-0.201639	-0.162961	2217	1	3	Experiment	M	9	182	0.9176	164.17	11	189	0.9206	201.07	2	K	11
MDM35	-0.201443	-0.192223	2215	1	3	Experiment	M	7	127	0.9213	131.95	13	161	0.9193	161.62	12	M	9
YPT11	-0.200596	-0.162002	2213	1	3	Experiment	M	5	160	0.9188	144.32	13	166	0.9157	176.6	2	M	3
RSB1	-0.200164	-0.161606	2211	1	3	Experiment	M	3	190	0.9105	171.38	11	197	0.9137	209.58	2	K	8
SOK2	-0.200164	-0.265467	2209	1	3	Experiment	M	1	142	0.9225	137.13	14	177	0.8927	167.74	1	N	11
YIR016W	-0.198946	-0.22005	2179	1	3	Experiment	K	19	192	0.901	176.77	10	226	0.9381	215.9	11	J	11
IFM1	-0.198761	-0.160317	2175	1	3	Experiment	K	15	169	0.9408	152.44	2	175	0.9257	186.18	2	B	6
PKH3	-0.198324	-0.189022	2173	1	3	Experiment	K	13	148	0.9189	153.77	6	187	0.9519	187.72	12	F	10
NKP2	-0.197922	-0.198226	2171	1	3	Experiment	K	11	120	0.9333	148.04	4	182	0.9231	180.66	6	D	11
IPI3	-0.197821	-0.154035	2169	1	3	Experiment	K	9	154	0.8766	160.01	5	189	0.9101	195.23	18	E	22
PRE6	-0.197646	-0.153871	2167	1	3	Experiment	K	7	132	0.9621	137.15	13	162	0.8765	167.34	18	M	2
CYM1	-0.197601	-0.134434	2165	1	3	Experiment	K	5	322	0.9472	155.63	8	203	0.9015	189.85	3	H	2
PFF1	-0.19758	-0.21833	2163	1	3	Experiment	K	3	188	0.9468	173.09	9	221	0.9502	211.12	11	I	10
QDR3	-0.197163	-0.217805	2161	1	3	Experiment	K	1	154	0.8571	141.79	5	181	0.9006	172.91	11	E	2
MVB12	-0.197121	-0.231657	2123	1	3	Experiment	I	11	201	0.9353	158.07	7	218	0.9541	192.73	4	G	6
SPB4	-0.196653	-0.195434	2121	1	3	Experiment	I	9	123	0.8862	122.78	11	155	0.9032	149.68	17	K	5
AEP1	-0.196403	-0.142463	2119	1	3	Experiment	I	7	177	0.9492	149.08	7	183	0.9344	181.65	14	G	13
COX23	-0.196249	-0.230377	2117	1	3	Experiment	I	5	179	0.9162	140.77	10	194	0.933	171.51	4	J	7
YOL099C	-0.196222	-0.276027	2115	1	3	Experiment	I	3	202	0.9257	181.29	1	251	0.9084	220.81	9	A	7
STL1	-0.195961	-0.252119	2113	1	3	Experiment	I	1	226	0.9292	165.99	7	190	0.8842	202.14	7	G	10
FIG4	-0.195741	-0.157542	2106	1	3	Experiment	H	18	186	0.957	167.77	11	192	0.9167	204.26	2	K	3
RME1	-0.195394	-0.280701	2077	1	3	Experiment	G	13	187	0.9358	205.08	4	250	0.928	249.55	5	D	9
ELC1	-0.195175	-0.250995	2075	1	3	Experiment	G	11	250	0.936	183.62	3	210	0.9381	223.41	7	C	11
SSF1	-0.195054	-0.228622	2073	1	3	Experiment	G	9	182	0.8681	143.12	4	197	0.9289	174.16	4	D	15
THI73	-0.194805	-0.257618	2071	1	3	Experiment	G	7	167	0.9701	161.27	3	207	0.9614	196.17	1	C	22
GRH1	-0.194785	-0.18539	2069	1	3	Experiment	G	5	135	0.9926	140.27	12	170	0.9412	170.65	12	L	14
SAT4	-0.194525	-0.227846	2065	1	3	Experiment	G	1	171	0.924	134.47	12	185	0.9297	163.56	4	L	10
YUR1	-0.194387	-0.21431	2049	1	3	Experiment	F	9	198	0.8788	182.3	6	232	0.9397	221.63	11	F	24
YGR259C	-0.19437	-0.311684	2037	1	3	Experiment	E	21	193	0.8912	169.78	16	230	0.9565	206.42	8	P	5
YBL100C	-0.194208	-0.214085	2033	1	3	Experiment	E	17	122	0.9426	112.32	13	143	0.9371	136.61	11	M	13
YNR021W	-0.194054	-0.213891	2029	1	3	Experiment	E	13	175	0.9543	161.12	9	205	0.9756	195.84	11	I	11
YLR177W	-0.19405	-0.278406	2027	1	3	Experiment	E	11	182	0.9066	199.6	3	243	0.963	242.56	5	C	7
CPS1	-0.193754	-0.193245	2025	1	3	Experiment	E	9	151	0.9272	186.28	7	228	0.9079	226.32	6	G	5
ESC8	-0.193736	-0.1557	2023	1	3	Experiment	E	7	165	0.9333	148.83	16	170	0.8706	180.86	2	P	21
MAM3	-0.19335	-0.155345	2016	1	3	Experiment	D	24	202	0.9109	182.21	8	208	0.9279	221.29	2	H	4
YMC1	-0.193193	-0.271601	1983	1	3	Experiment	C	15	180	0.9	161.54	4	223	0.9507	196.18	9	D	11
DCR2	-0.193031	-0.183591	1981	1	3	Experiment	C	13	144	0.9583	149.62	5	181	0.9006	181.69	12	E	21
YBR070C	-0.192984	-0.167827	1979	1	3	Experiment	C	11	184	0.9402	175.78	4	209	0.9569	213.41	16	D	7
YNL277W-A	-0.19273	-0.138665	1977	1	3	Experiment	C	9	166	0.9217	139.81	10	171	0.9064	169.74	14	J	18
ATO3	-0.192719	-0.130437	1975	1	3	Experiment	C	7	314	0.9172	151.77	2	197	0.9086	184.24	3	B	8
FHL1	-0.192558	-0.149107	1968	1	3	Experiment	B	24	154	0.9091	160.01	4	188	0.9202	194.2	18	D	4
NOP1	-0.192533	-0.167335	1965	1	3	Experiment	B	21	155	0.8839	148.07	14	176	0.9205	179.72	16	N	3
TOD6	-0.19253	-0.247216	1940	1	3	Experiment	A	20	222	0.9234	163.05	8	186	0.9677	197.88	7	H	7
MNL2	-0.192521	-0.254273	1937	1	3	Experiment	A	17	169	0.9645	163.2	9	209	0.9617	198.06	1	I	6
NAB6	-0.192461	-0.270531	1516	1	2	Experiment	P	4	168	0.9702	150.77	7	208	0.9663	182.98	9	G	14
MSS2	-0.192447	-0.214639	1515	1	2	Experiment	P	3	170	0.9471	152.95	6	187	0.9412	185.62	10	F	10
DCC1	-0.192141	-0.224346	1492	1	2	Experiment	O	4	215	0.9674	169.08	4	232	0.9052	205.11	4	D	24
YMR153C-A	-0.191714	-0.253091	1491	1	2	Experiment	O	3	174	0.9655	168.03	4	215	0.9256	203.75	1	D	16
HAL1	-0.19088	-0.244857	1192	1	2	Experiment	B	16	208	0.9231	152.77	9	174	0.9195	185.11	7	I	7
RIM9	-0.190828	-0.305411	1189	1	2	Experiment	B	13	149	0.9128	131.08	10	177	0.9322	158.85	8	J	12
TPM1	-0.190754	-0.209735	1164	1	2	Experiment	A	12	143	0.9161	131.66	14	167	0.9341	159.54	11	N	3
MPA43	-0.190563	-0.152784	1161	1	2	Experiment	A	9	186	0.9032	167.77	3	191	0.8796	203.2	2	C	10
GAL80	-0.190505	-0.251321	765	1	1	Experiment	P	21	188	0.9149	181.55	6	232	0.9181	219.86	1	F	17
YGL138C	-0.190227	-0.145337	759	1	1	Experiment	P	15	209	0.9474	209	1	253	0.9328	253	13	A	13
HUT1	-0.190134	-0.152391	755	1	1	Experiment	P	11	189	0.9206	170.48	14	194	0.8814	206.39	2	N	22
HDA1	-0.189995	-0.20878	748	1	1	Experiment	P	4	174	0.9368	160.2	3	203	0.9064	193.93	11	C	5
PKP2	-0.189925	-0.243492	747	1	1	Experiment	P	3	213	0.9061	156.44	4	178	0.8989	189.37	7	D	22
CDC33	-0.189815	-0.146539	724	1	1	Experiment	O	4	124	0.9032	128.84	15	151	0.8609	155.98	18	O	8
NOP2	-0.189552	-0.146293	723	1	1	Experiment	O	3	152	0.8947	157.93	1	185	0.9189	191.1	18	A	18
PHO90	-0.189435	-0.188083	653	1	1	Experiment	L	5	147	0.9116	181.34	3	221	0.914	219.37	6	C	13
YCR100C	-0.189072	-0.242273	643	1	1	Experiment	K	19	200	0.875	146.89	5	167	0.9222	177.67	7	E	16
OPY1	-0.188871	-0.179323	627	1	1	Experiment	K	3	187	0.9305	194.3	2	234	0.9573	234.9	12	B	7
LCD1	-0.188869	-0.186985	625	1	1	Experiment	K	1	152	0.9539	151.73	5	190	0.9	183.48	17	E	11
MSK1	-0.188806	-0.207283	609	1	1	Experiment	J	9	145	0.8897	133.5	12	169	0.9822	161.45	11	L	19
AAP1	-0.18846	-0.218943	607	1	1	Experiment	J	7	240	0.925	188.74	2	258	0.9419	228.09	4	B	19
ATP25	-0.188447	-0.134235	601	1	1	Experiment	J	1	155	0.9097	130.55	9	159	0.9182	157.83	14	I	3
YIR014W	-0.188396	-0.206766	583	1	1	Experiment	I	7	176	0.9659	162.04	10	205	0.9268	195.84	11	J	9
PAU17	-0.188146	-0.247865	581	1	1	Experiment	I	5	173	0.9422	167.06	15	213	0.9155	201.85	1	O	9
CRZ1	-0.187985	-0.206249	563	1	1	Experiment	H	11	201	0.8905	185.06	3	234	0.9658	223.54	11	C	15
HES1	-0.187436	-0.26711	557	1	1	Experiment	H	5	147	0.8776	161.21	12	195	0.9487	194.65	5	L	22
YMR316C-A	-0.187314	-0.263011	553	1	1	Experiment	H	1	177	0.9209	158.85	1	218	0.9174	191.78	9	A	2
SLG1	-0.18718	-0.149676	483	1	1	Experiment	E	3	170	0.9118	153.34	5	174	0.931	185.11	2	E	4
RTG3	-0.186986	-0.204992	473	1	1	Experiment	D	17	153	0.8824	140.87	13	178	0.927	170.04	11	M	19
YDR157W	-0.186924	-0.185083	457	1	1	Experiment	D	1	114	0.9211	140.63	6	171	0.924	169.74	6	F	19
YAE1	-0.186681	-0.184609	416	1	1	Experiment	B	8	231	0.9481	230.58	16	288	0.9375	278.11	17	P	13
TRZ1	-0.186451	-0.184359	413	1	1	Experiment	B	5	158	0.9494	157.71	10	197	0.8883	190.24	17	J	14
PET130	-0.185716	-0.20631	11232	1	15	Experiment	D	24	140	0.9143	125.96	14	153	0.8824	151.87	10	N	11
ATP5	-0.185668	-0.296271	11911	1	16	Experiment	A	7	143	0.9091	125.8	5	169	0.9527	151.67	8	E	18
YKL070W	-0.18526	-0.263395	8853	1	12	Experiment	A	21	170	0.9824	186.44	1	225	0.88	224.59	5	A	16
YIL134C-A	-0.184921	-0.130589	13626	1	18	Experiment	H	18	182	0.9011	153.29	14	186	0.9086	184.63	14	N	9
GLG2	-0.184213	-0.2015	10386	1	14	Experiment	A	18	194	0.9227	178.61	6	225	0.9022	214.94	11	F	22
RPL19B	-0.183991	-0.235012	11442	1	15	Experiment	M	18	148	0.8919	108.7	4	123	0.8618	130.86	7	D	13
TDA8	-0.183839	-0.203988	11337	1	15	Experiment	I	9	188	0.9468	169.15	4	205	0.9317	203.49	10	D	5
PMI40	-0.183788	-0.181469	11424	1	15	Experiment	L	24	156	0.8974	155.72	7	194	0.9381	187.34	17	G	7
SNU23	-0.183478	-0.157458	11394	1	15	Experiment	K	18	192	0.9427	183.42	16	216	0.9491	220.56	16	P	11
BRP1	-0.182606	-0.233033	13798	1	18	Experiment	O	22	182	0.8846	133.67	14	151	0.9139	160.65	7	N	15
TMA108	-0.182577	-0.19944	11438	1	15	Experiment	M	14	190	0.9474	174.93	4	220	0.9227	210.17	11	D	11
SPH1	-0.182027	-0.17923	11347	1	15	Experiment	I	19	132	0.9167	162.84	4	197	0.8832	195.55	6	D	9
IGD1	-0.181999	-0.289772	11443	1	15	Experiment	M	19	175	0.9543	153.95	14	206	0.9175	184.88	8	N	7
GNA1	-0.18199	-0.179517	11341	1	15	Experiment	I	13	170	0.9235	169.69	11	211	0.9336	203.76	17	K	13
AGA2	-0.181961	-0.232111	12693	1	17	Experiment	A	21	263	0.9163	193.17	2	218	0.945	231.92	7	B	6
ABD1	-0.181704	-0.155523	11448	1	15	Experiment	M	24	146	0.911	139.47	8	164	0.9024	167.46	16	H	19
YDR391C	-0.181526	-0.121273	11304	1	15	Experiment	G	24	345	0.9855	166.75	2	214	0.9439	200.14	3	B	20
YSP3	-0.181514	-0.14447	10752	1	14	Experiment	P	24	230	0.9217	207.46	3	234	0.9615	248.95	2	C	20
DDC1	-0.181202	-0.121007	11440	1	15	Experiment	M	16	266	0.9135	128.57	3	165	0.903	154.31	3	C	23
AKL1	-0.181155	-0.197649	11434	1	15	Experiment	M	10	134	0.9851	123.37	7	155	0.8839	148.07	11	G	6
DFG16	-0.181154	-0.144139	11383	1	15	Experiment	K	7	173	0.9711	156.05	7	176	0.9261	187.24	2	G	22
YHK8	-0.181034	-0.208042	11340	1	15	Experiment	I	12	254	0.9409	199.75	2	271	0.9557	239.59	4	B	21
ERG10	-0.180454	-0.154159	11387	1	15	Experiment	K	11	156	0.8846	149.03	11	175	0.96	178.7	16	K	4
PRP28	-0.180393	-0.154093	11294	1	15	Experiment	G	14	181	0.9171	172.91	14	203	0.931	207.29	16	N	8
CLN3	-0.180245	-0.236293	11345	1	15	Experiment	I	17	167	0.988	161.27	3	204	0.8824	193.32	1	C	19
YMR119W-A	-0.180147	-0.25254	11343	1	15	Experiment	I	15	175	0.9486	157.06	11	214	0.9626	188.26	9	K	22
HER2	-0.17946	-0.142583	11342	1	15	Experiment	I	14	125	0.872	112.75	5	127	0.8898	135.11	2	E	19
UBA3	-0.179244	-0.251219	11435	1	15	Experiment	M	11	185	0.8973	166.03	6	226	0.9469	198.82	9	F	1
CPR3	-0.178662	-0.233976	11287	1	15	Experiment	G	7	196	0.9235	189.27	4	239	0.9707	226.49	1	D	13
RGT2	-0.178176	-0.196981	11300	1	15	Experiment	G	20	178	0.9213	160.15	10	193	0.9119	191.58	10	J	16
NOP4	-0.178125	-0.151619	11149	1	15	Experiment	A	13	151	0.8742	144.25	11	169	0.9586	172.57	16	K	6
YFH1	-0.177436	-0.150868	11295	1	15	Experiment	G	15	169	0.9763	161.45	16	189	0.9101	192.99	16	P	23
ALD6	-0.177398	-0.22559	11246	1	15	Experiment	E	14	189	0.9101	138.82	1	156	0.8782	165.96	7	A	9
SET4	-0.177363	-0.167515	11385	1	15	Experiment	K	9	156	0.9295	162.09	5	193	0.8808	193.74	12	E	20
HIR1	-0.176937	-0.224931	11445	1	15	Experiment	M	21	234	0.9658	171.87	2	193	0.9275	205.33	7	B	11
SRL4	-0.176595	-0.224441	11491	1	15	Experiment	O	19	245	0.9592	179.95	5	202	0.9554	214.9	7	E	5
SKI8	-0.176402	-0.172509	11441	1	15	Experiment	M	17	126	0.9286	155.44	2	187	0.8717	185.62	6	B	22
MST27	-0.176361	-0.224107	11388	1	15	Experiment	K	12	222	0.9279	163.05	4	183	0.918	194.69	7	D	10
SLA1	-0.175986	-0.223571	9603	1	13	Experiment	A	3	216	0.9259	158.65	2	178	0.8989	189.37	7	B	9
MTC6	-0.175767	-0.200311	11381	1	15	Experiment	K	5	195	0.9179	153.35	14	207	0.942	183.01	4	N	5
AIM22	-0.175391	-0.245591	11248	1	15	Experiment	E	16	189	0.9471	169.62	2	230	0.9435	202.33	9	B	18
DCS2	-0.174842	-0.245604	11299	1	15	Experiment	G	19	129	0.938	141.47	4	169	0.9172	168.69	5	D	22
NSE3	-0.174705	-0.147889	387	1	1	Experiment	A	3	156	0.9295	149.03	14	174	0.9483	177.67	16	N	16
LSB1	-0.17463	-0.198642	11444	1	15	Experiment	M	20	199	0.9196	156.49	13	211	0.9668	186.54	4	M	19
MCH5	-0.174449	-0.244214	11398	1	15	Experiment	K	22	190	0.9	170.52	3	231	0.9307	203.21	9	C	6
RPC40	-0.174432	-0.132136	8067	1	11	Experiment	A	3	156	0.891	162.09	4	187	0.9037	193.17	18	D	12
TRS65	-0.174316	-0.198181	11400	1	15	Experiment	K	24	285	0.9719	224.12	1	302	0.9172	266.99	4	A	20
POL30	-0.174005	-0.147125	11233	1	15	Experiment	E	1	166	0.9157	158.58	4	185	0.9351	188.91	16	D	15
THI6	-0.173553	-0.114745	11481	1	15	Experiment	O	9	325	0.9569	157.08	1	200	0.885	187.04	3	A	13
MNT4	-0.173408	-0.191081	11290	1	15	Experiment	G	10	164	0.9573	147.56	9	177	0.9605	175.69	10	I	3
CSN9	-0.1734	-0.168921	8879	1	12	Experiment	B	23	123	0.935	151.74	8	182	0.9176	180.66	6	H	21
YNL035C	-0.173212	-0.187648	11349	1	15	Experiment	I	21	163	0.8896	150.07	5	187	0.9037	178.64	11	E	5
TOH1	-0.172979	-0.168418	11432	1	15	Experiment	M	8	142	0.9718	175.18	7	210	0.9048	208.45	6	G	7
YJR124C	-0.172885	-0.190434	11153	1	15	Experiment	A	17	204	0.9363	183.55	3	220	0.8955	218.38	10	C	4
RPL16A	-0.172284	-0.18648	11428	1	15	Experiment	M	4	178	0.9382	163.88	4	204	0.9069	194.88	11	D	5
RMD5	-0.172226	-0.272463	11143	1	15	Experiment	A	7	169	0.9349	148.67	15	197	0.9391	176.8	8	O	15
YNR063W	-0.172196	-0.189581	11244	1	15	Experiment	E	12	180	0.9278	161.95	9	194	0.933	192.57	10	I	11
TOA1	-0.172141	-0.145092	11334	1	15	Experiment	I	6	196	0.9286	187.24	9	218	0.9037	222.6	16	I	12
MTC4	-0.17203	-0.113497	11298	1	15	Experiment	G	18	332	0.9398	160.47	13	204	0.9412	190.78	3	M	2
SYN8	-0.171753	-0.223856	11380	1	15	Experiment	K	4	161	0.9255	155.47	7	195	0.9026	184.79	1	G	11
MRPS35	-0.171634	-0.194244	11247	1	15	Experiment	E	15	228	0.9474	179.3	1	241	0.9129	213.06	4	A	18
PSD2	-0.17145	-0.193973	433	1	1	Experiment	C	1	211	0.9384	165.93	3	223	0.9462	197.15	4	C	6
YJL070C	-0.171364	-0.161359	11336	1	15	Experiment	I	8	148	0.9054	153.77	5	182	0.9176	182.7	12	E	12
YGL015C	-0.170929	-0.216345	11158	1	15	Experiment	A	22	222	0.9279	163.05	16	182	0.8791	193.63	7	P	1
NFI1	-0.170602	-0.238363	11335	1	15	Experiment	I	7	171	0.9064	187.53	2	223	0.9193	222.6	5	B	22
ICS2	-0.170563	-0.160537	11333	1	15	Experiment	I	5	153	0.8954	158.97	4	188	0.9043	188.72	12	D	17
COR1	-0.170474	-0.215694	11914	1	16	Experiment	A	10	194	0.9072	142.49	6	159	0.9182	169.16	7	F	15
BFA1	-0.170218	-0.187135	5761	1	8	Experiment	A	1	212	0.9434	190.74	4	228	0.9211	226.32	10	D	2
APL6	-0.170155	-0.268794	11288	1	15	Experiment	G	8	190	0.9263	167.15	16	221	0.9457	198.34	8	P	9
GUP1	-0.169902	-0.214877	11485	1	15	Experiment	O	13	122	0.9344	89.61	8	100	0.8	106.39	7	H	10
PEP1	-0.169895	-0.214867	11332	1	15	Experiment	I	4	232	0.9181	170.4	4	190	0.9263	202.14	7	D	3
YLR235C	-0.169818	-0.164641	11489	1	15	Experiment	O	17	99	0.8687	122.13	9	146	0.9178	144.92	6	I	12
MRPL39	-0.169741	-0.186544	11145	1	15	Experiment	A	9	173	0.9364	155.65	5	186	0.914	184.63	10	E	15
YKL077W	-0.169518	-0.236512	11350	1	15	Experiment	I	22	195	0.9385	213.85	3	254	0.9252	253.54	5	C	6
YGR067C	-0.169446	-0.23639	11200	1	15	Experiment	C	16	142	0.9507	155.73	6	185	0.9297	184.67	5	F	17
HDA3	-0.16938	-0.21413	11494	1	15	Experiment	O	22	215	0.9256	157.91	1	176	0.9148	187.24	7	A	18
OPI10	-0.168999	-0.132972	11395	1	15	Experiment	K	19	210	0.9381	189.42	2	211	0.91	224.48	2	B	24
ISR1	-0.168676	-0.213125	11249	1	15	Experiment	E	17	187	0.9465	137.35	9	153	0.902	162.77	7	I	9
STP2	-0.168255	-0.235164	11301	1	15	Experiment	G	21	168	0.9643	150.77	6	203	0.8818	178.58	9	F	12
ENP1	-0.16723	-0.139735	410	1	1	Experiment	B	2	159	0.8994	151.89	10	176	0.9318	179.72	16	J	1
CDC4	-0.16719	-0.163452	11329	1	15	Experiment	I	1	175	0.96	174.68	11	214	0.9393	206.65	17	K	11
CMR3	-0.167104	-0.156988	11493	1	15	Experiment	O	21	147	0.8776	152.73	9	180	0.9444	180.69	12	I	22
ACS1	-0.167068	-0.183237	12720	1	17	Experiment	B	24	180	0.9167	161.95	11	193	0.943	191.58	10	K	3
HAL9	-0.16705	-0.263293	11148	1	15	Experiment	A	12	207	0.942	182.1	16	240	0.9333	215.39	8	P	16
HAL5	-0.166975	-0.179795	11201	1	15	Experiment	C	17	157	0.8854	144.55	8	179	0.9274	171	11	H	14
YBR056W	-0.166467	-0.179155	13539	1	18	Experiment	E	3	201	0.8955	185.06	5	229	0.917	218.76	11	E	24
UBP13	-0.165603	-0.208734	11191	1	15	Experiment	C	7	206	0.9223	151.3	10	168	0.9762	178.73	7	J	9
UTR2	-0.165391	-0.108061	11256	1	15	Experiment	E	24	267	0.8951	129.05	12	163	0.9264	152.44	3	L	24
SHH4	-0.16527	-0.229258	11482	1	15	Experiment	O	10	175	0.9257	191.92	1	227	0.9427	226.59	5	A	11
HXT1	-0.165147	-0.184721	12684	1	17	Experiment	A	12	199	0.9045	156.49	6	209	0.9139	184.77	4	F	21
GID7	-0.165147	-0.184721	11477	1	15	Experiment	O	5	199	0.9146	156.49	8	209	0.9426	184.77	4	H	4
TOM40	-0.165099	-0.13741	11427	1	15	Experiment	M	3	95	0.8947	90.75	5	105	0.8	107.22	16	E	12
YGR053C	-0.164924	-0.177213	11399	1	15	Experiment	K	23	189	0.9471	174.01	4	215	0.9674	205.39	11	D	14
RGA2	-0.164879	-0.107642	11203	1	15	Experiment	C	19	318	0.9465	153.7	16	194	0.8866	181.43	3	P	23
NMD4	-0.164855	-0.158711	11206	1	15	Experiment	C	22	165	0.9333	203.55	1	242	0.9256	240.21	6	A	14
NIT3	-0.164719	-0.158547	11302	1	15	Experiment	G	22	135	0.9481	166.54	15	198	0.8889	196.54	6	O	21
HSP150	-0.164478	-0.15826	11193	1	15	Experiment	C	9	148	0.9189	182.58	9	217	0.9217	215.4	6	I	3
RPL18B	-0.164216	-0.128577	11186	1	15	Experiment	C	2	196	0.9388	176.79	13	196	0.9082	208.52	2	M	9
PRC1	-0.164125	-0.128494	5762	1	8	Experiment	A	2	182	0.8846	164.17	7	182	0.8791	193.63	2	G	3
OXA1	-0.16411	-0.117461	13490	1	18	Experiment	C	2	156	0.9359	156	13	184	0.9185	184	13	M	19
NOP12	-0.164079	-0.128452	7466	1	10	Experiment	H	2	170	0.9529	153.34	4	170	0.8941	180.86	2	D	12
PFA4	-0.164027	-0.128403	11238	1	15	Experiment	E	6	169	0.9763	152.44	14	169	0.9112	179.79	2	N	21
PAN2	-0.163792	-0.206145	11142	1	15	Experiment	A	6	199	0.9246	146.16	8	162	0.9321	172.35	7	H	22
LIH1	-0.163647	-0.179004	11918	1	16	Experiment	A	14	249	0.9076	224.03	1	266	0.9361	264.04	10	A	8
OGG1	-0.16353	-0.211813	13751	1	18	Experiment	M	23	174	0.9483	168.03	4	209	0.9426	198.06	1	D	21
YPR108W-A	-0.163455	-0.108388	11475	1	15	Experiment	O	3	222	0.9144	186.98	14	222	0.9144	220.36	14	N	12
YNL040W	-0.163405	-0.1753	11252	1	15	Experiment	E	20	184	0.9891	169.41	5	209	0.933	199.66	11	E	9
YDR524W-A	-0.16332	-0.108248	11284	1	15	Experiment	G	4	187	0.9198	157.5	8	187	0.9305	185.62	14	H	11
SEC16	-0.163171	-0.121593	11196	1	15	Experiment	C	12	162	0.9321	168.32	12	192	0.9583	198.33	18	L	15
YLR225C	-0.16317	-0.225671	8851	1	12	Experiment	A	19	163	0.9202	178.76	9	211	0.9668	210.62	5	I	11
YBL065W	-0.163043	-0.205074	10370	1	14	Experiment	A	2	209	0.933	153.5	10	170	0.9529	180.86	7	J	5
SUA5	-0.16264	-0.158512	11195	1	15	Experiment	C	11	161	0.9627	160.71	3	196	0.9235	189.27	17	C	8
MBF1	-0.162504	-0.152268	11205	1	15	Experiment	C	21	160	0.9063	166.24	1	195	0.9026	195.75	12	A	8
SCO1	-0.162486	-0.174142	11159	1	15	Experiment	A	23	178	0.9551	163.88	3	202	0.9109	192.97	11	C	18
SSL1	-0.16191	-0.157721	11283	1	15	Experiment	G	3	157	0.8981	156.72	12	191	0.9476	184.44	17	L	12
MBB1	-0.161727	-0.154973	8065	1	11	Experiment	A	1	158	0.9241	194.91	3	231	0.9394	229.3	6	C	11
SIA1	-0.161617	-0.223019	11476	1	15	Experiment	O	4	171	0.9298	187.53	16	221	0.9321	220.6	5	P	23
FLX1	-0.161491	-0.172889	11199	1	15	Experiment	C	15	187	0.9198	172.17	4	212	0.9151	202.52	11	D	7
YML079W	-0.161085	-0.208232	1921	1	3	Experiment	A	1	202	0.9208	195.07	4	242	0.9545	229.34	1	D	11
SUR1	-0.160756	-0.201807	389	1	1	Experiment	A	5	207	0.9517	152.04	1	168	0.9107	178.73	7	A	15
STM1	-0.160732	-0.221508	11194	1	15	Experiment	C	10	151	0.9007	165.6	1	195	0.9333	194.65	5	A	3
YNK1	-0.160695	-0.221445	2930	1	4	Experiment	K	2	182	0.9176	199.6	1	235	0.9532	234.57	5	A	10
RPL35A	-0.160664	-0.175312	5015	1	7	Experiment	A	23	168	0.9762	151.16	7	179	0.9274	177.68	10	G	8
SIS2	-0.160089	-0.250964	5763	1	8	Experiment	A	3	145	0.8897	127.56	8	167	0.9461	149.88	8	H	14
SDS22	-0.160079	-0.155733	409	1	1	Experiment	B	1	154	0.8961	153.72	8	187	0.8877	180.58	17	H	12
MRPS28	-0.160066	-0.250924	11250	1	15	Experiment	E	18	165	0.9152	145.15	9	190	0.9	170.52	8	I	22
YNR064C	-0.159563	-0.173951	386	1	1	Experiment	A	2	187	0.9037	168.25	9	199	0.9095	197.53	10	I	13
MET5	-0.15917	-0.22189	11921	1	16	Experiment	A	17	208	0.9471	186.67	14	249	0.9076	219.05	9	N	4
BDF2	-0.158884	-0.148553	9960	1	13	Experiment	O	24	168	0.9821	174.55	14	204	0.8971	204.78	12	N	21
MIT1	-0.158578	-0.102483	11140	1	15	Experiment	A	4	287	0.892	138.72	8	174	0.9023	162.73	3	H	24
RPS7B	-0.158461	-0.123289	11285	1	15	Experiment	G	5	176	0.9432	158.75	15	175	0.8743	186.18	2	O	23
JNM1	-0.158427	-0.123259	13649	1	18	Experiment	I	17	177	0.9774	159.66	5	176	0.9148	187.24	2	E	21
MET31	-0.158344	-0.198359	5024	1	7	Experiment	B	8	231	0.9221	169.66	3	187	0.9198	198.94	7	C	21
YDR524C-B	-0.15827	-0.103026	11189	1	15	Experiment	C	5	194	0.9536	163.39	8	193	0.9223	191.58	14	H	9
MGM101	-0.158188	-0.172249	9671	1	13	Experiment	C	23	159	0.9434	143.06	3	169	0.9586	167.75	10	C	22
YBR138C	-0.158014	-0.147661	12895	1	17	Experiment	J	7	150	0.88	155.85	2	182	0.8846	182.7	12	B	19
YDR210W	-0.157985	-0.1505	11192	1	15	Experiment	C	8	105	0.9143	129.53	12	153	0.915	151.87	6	L	15
CYT1	-0.157898	-0.122772	13032	1	17	Experiment	O	24	163	0.9509	147.03	13	162	0.9198	172.35	2	M	8
YPR170C	-0.15784	-0.197639	11155	1	15	Experiment	A	19	267	0.9438	196.1	1	216	0.9444	229.8	7	A	8
PMT5	-0.157548	-0.147182	11330	1	15	Experiment	I	2	174	0.908	180.79	2	211	0.9289	211.81	12	B	10
PEP5	-0.157297	-0.202684	11447	1	15	Experiment	M	23	160	0.95	154.51	14	191	0.9215	181	1	N	14
STT4	-0.156745	-0.115576	5227	1	7	Experiment	J	19	152	0.8947	157.93	3	179	0.9162	184.9	18	C	19
SRP102	-0.156656	-0.152017	1966	1	3	Experiment	B	22	181	0.884	180.67	6	219	0.9315	211.48	17	F	24
PHD1	-0.156341	-0.21401	9816	1	13	Experiment	I	24	147	0.9116	161.21	13	189	0.8995	188.66	5	M	19
YTP1	-0.156223	-0.195328	9649	1	13	Experiment	C	1	203	0.9409	149.1	10	164	0.9573	174.48	7	J	10
TRR1	-0.156161	-0.127661	12744	1	17	Experiment	C	24	233	0.9614	222.59	16	255	0.9255	260.38	16	P	16
MDN1	-0.156045	-0.151354	7680	1	10	Experiment	P	24	196	0.9286	195.65	16	237	0.9367	228.86	17	P	6
SOF1	-0.155653	-0.150928	11253	1	15	Experiment	E	21	158	0.9557	157.71	10	191	0.9476	184.44	17	J	20
YPL039W	-0.155424	-0.194186	11389	1	15	Experiment	K	13	223	0.9641	163.79	3	180	0.8889	191.5	7	C	19
TYW3	-0.155424	-0.194186	388	1	1	Experiment	A	4	223	0.9283	163.79	4	180	0.9222	191.5	7	D	8
IRC19	-0.155337	-0.199814	2199	1	3	Experiment	L	15	141	0.9433	136.16	15	168	0.9821	159.21	1	O	19
NCL1	-0.155105	-0.193729	11474	1	15	Experiment	O	2	233	0.9571	171.13	4	188	0.9043	200.01	7	D	11
YBR016W	-0.155019	-0.164742	9767	1	13	Experiment	G	23	206	0.9806	189.66	1	232	0.9052	221.63	11	A	6
KIP1	-0.15493	-0.193481	11207	1	15	Experiment	C	23	238	0.9496	174.8	10	192	0.9375	204.26	7	J	1
PPH3	-0.154899	-0.0994711	11282	1	15	Experiment	G	2	361	0.9169	174.48	2	218	0.9587	203.88	3	B	11
RTT103	-0.154875	-0.241728	4370	1	6	Experiment	G	2	158	0.9241	138.99	5	181	0.9116	162.44	8	E	2
CMR1	-0.154711	-0.167946	7633	1	10	Experiment	O	1	152	0.8947	136.76	12	161	0.9441	159.81	10	L	8
TPK3	-0.154624	-0.211077	11378	1	15	Experiment	K	2	134	0.9403	146.95	13	172	0.9244	171.69	5	M	22
DIF1	-0.154564	-0.167765	12687	1	17	Experiment	A	15	187	0.9091	168.25	3	198	0.9242	196.54	10	C	5
ATP19	-0.154298	-0.0989177	7423	1	10	Experiment	F	7	218	0.9312	183.61	12	216	0.9306	214.41	14	L	4
CIN10	-0.154219	-0.0989142	11154	1	15	Experiment	A	18	343	0.9534	165.78	2	207	0.9275	193.59	3	B	14
DID4	-0.154151	-0.284689	13745	1	18	Experiment	M	17	143	0.7413	143	7	167	0.9162	167	15	G	23
YDR215C	-0.154142	-0.145908	2697	1	4	Experiment	A	9	133	0.9323	164.07	12	193	0.8808	191.58	6	L	21
SEC15	-0.153976	-0.149108	2116	1	3	Experiment	I	4	179	0.933	178.68	3	216	0.9444	208.59	17	C	20
OTU2	-0.153951	-0.168286	12937	1	17	Experiment	L	1	208	0.9327	163.57	13	216	0.9306	190.96	4	M	10
CMK2	-0.153116	-0.213046	2195	1	3	Experiment	L	11	216	0.9352	193.85	3	257	0.9105	226.09	9	C	2
DRS2	-0.153115	-0.196559	1368	1	2	Experiment	I	24	159	0.9245	153.54	5	189	0.8995	179.11	1	E	17
YGR011W	-0.152945	-0.165761	2166	1	3	Experiment	K	6	157	0.8917	141.26	13	166	0.8976	164.77	10	M	9
ABF2	-0.152546	-0.237603	5344	1	7	Experiment	O	16	168	0.9226	147.79	12	192	0.9271	172.31	8	L	2
MUS81	-0.152353	-0.0973864	5369	1	7	Experiment	P	17	337	0.9496	162.88	2	203	0.9261	189.85	3	B	12
KCH1	-0.152339	-0.165012	8110	1	11	Experiment	B	22	177	0.9887	159.25	4	187	0.9037	185.62	10	D	4
YJL007C	-0.152339	-0.165012	1362	1	2	Experiment	I	18	177	0.9209	159.25	12	187	0.9465	185.62	10	L	23
MET12	-0.152288	-0.189704	2194	1	3	Experiment	L	10	215	0.9349	157.91	5	173	0.9422	184.05	7	E	17
YJL211C	-0.152195	-0.143581	11156	1	15	Experiment	A	20	145	0.9172	178.88	1	210	0.9381	208.45	6	A	17
RUB1	-0.152187	-0.0972503	9863	1	13	Experiment	K	23	352	0.9432	170.13	12	212	0.9009	198.26	3	L	3
SDD3	-0.152147	-0.211629	12769	1	17	Experiment	E	1	212	0.9575	190.26	1	252	0.9246	221.69	9	A	5
COS1	-0.152035	-0.117385	12680	1	17	Experiment	A	8	166	0.9096	149.73	9	164	0.9146	174.48	2	I	5
EFM2	-0.15203	-0.164629	11923	1	16	Experiment	A	19	196	0.9133	176.35	4	207	0.9372	205.47	10	D	11
CRG1	-0.151999	-0.16542	9601	1	13	Experiment	A	1	248	0.9516	195.03	2	257	0.9105	227.21	4	B	20
EMC5	-0.151982	-0.236604	11919	1	16	Experiment	A	15	190	0.9632	167.15	13	217	0.9401	194.75	8	M	4
RPL7A	-0.151894	-0.189141	8881	1	12	Experiment	C	1	179	0.9218	131.47	6	144	0.8542	153.2	7	F	18
CUE4	-0.151828	-0.211163	11237	1	15	Experiment	E	5	191	0.9424	171.42	5	227	0.9471	199.69	9	E	14
SNU71	-0.151538	-0.146461	11909	1	16	Experiment	A	5	152	0.9474	151.73	5	183	0.9454	176.72	17	E	10
YEH1	-0.151526	-0.194232	9121	1	12	Experiment	M	1	166	0.9337	160.3	13	197	0.8883	186.69	1	M	9
SBE22	-0.151413	-0.164561	5777	1	8	Experiment	A	17	224	0.9196	176.15	8	232	0.9397	205.11	4	H	7
ERG3	-0.151336	-0.193953	9168	1	12	Experiment	N	24	150	0.8867	144.85	9	178	0.9213	168.68	1	I	4
BER1	-0.151234	-0.142433	3674	1	5	Experiment	J	2	132	0.9697	162.84	7	191	0.9424	189.59	6	G	10
MDM30	-0.151113	-0.142288	5269	1	7	Experiment	L	13	150	0.9133	185.05	1	217	0.9171	215.4	6	A	24
FOL1	-0.151101	-0.110292	10379	1	14	Experiment	A	11	158	0.9367	164.16	7	185	0.9027	191.1	18	G	16
YBL053W	-0.151004	-0.187869	5295	1	7	Experiment	M	15	224	0.9554	164.52	8	180	0.9056	191.5	7	H	5
MLP2	-0.150921	-0.159581	7560	1	10	Experiment	K	24	189	0.8942	174.01	6	212	0.934	202.52	11	F	3
YIL152W	-0.150921	-0.159581	6841	1	9	Experiment	N	1	189	0.8995	174.01	6	212	0.9387	202.52	11	F	5
BUD22	-0.150914	-0.193336	5300	1	7	Experiment	M	20	172	0.9535	166.1	14	204	0.8725	193.32	1	N	7
RPS1B	-0.150843	-0.193233	9959	1	13	Experiment	O	23	210	0.9381	202.79	4	249	0.9558	235.97	1	D	15
RET1	-0.150703	-0.109919	2168	1	3	Experiment	K	8	182	0.9505	189.1	6	213	0.939	220.02	18	F	5
YBL071C-B	-0.15063	-0.0951244	1153	1	2	Experiment	A	1	160	0.9125	134.76	2	158	0.8861	156.83	14	B	15
YNL140C	-0.150412	-0.139861	7490	1	10	Experiment	I	2	142	0.9225	147.54	13	171	0.9532	171.65	12	M	19
YJL213W	-0.150384	-0.158905	5297	1	7	Experiment	M	17	190	0.9105	174.93	10	213	0.9249	203.48	11	J	10
KTR5	-0.150359	-0.158874	9625	1	13	Experiment	B	1	215	0.907	197.95	3	241	0.9004	230.23	11	C	19
BRX1	-0.150172	-0.109422	434	1	1	Experiment	C	2	159	0.9371	165.2	13	186	0.9247	192.13	18	M	10
RDR1	-0.150111	-0.115618	1288	1	2	Experiment	F	16	213	0.9484	192.13	14	210	0.8857	223.41	2	N	3
AFT1	-0.150107	-0.186587	13703	1	18	Experiment	K	23	203	0.8867	149.1	6	163	0.9387	173.41	7	F	14
RIO1	-0.149941	-0.109206	10393	1	14	Experiment	B	1	183	0.9617	190.14	2	214	0.9393	221.06	18	B	19
NAP1	-0.149933	-0.232975	11139	1	15	Experiment	A	3	186	0.9247	163.63	11	212	0.9575	190.26	8	K	13
MMR1	-0.14973	-0.20272	11190	1	15	Experiment	C	6	137	0.9124	150.25	5	175	0.9543	174.68	5	E	9
YMR226C	-0.149704	-0.191563	12689	1	17	Experiment	A	17	168	0.9167	162.23	14	199	0.8593	188.59	1	N	8
YER010C	-0.149693	-0.162035	5247	1	7	Experiment	K	15	236	0.9449	185.59	1	244	0.9139	215.72	4	A	21
ROK1	-0.149407	-0.144148	1392	1	2	Experiment	J	24	139	0.9209	138.75	3	167	0.9581	161.27	17	C	10
HHF2	-0.14938	-0.15764	5348	1	7	Experiment	O	20	217	0.9816	199.79	3	243	0.9177	232.14	11	C	21
YMR001C-A	-0.149308	-0.0937578	4548	1	6	Experiment	N	12	213	0.9765	179.4	8	210	0.9571	208.45	14	H	8
VHR2	-0.149224	-0.207359	5371	1	7	Experiment	P	19	178	0.9382	159.75	7	211	0.9479	185.62	9	G	5
MTR10	-0.149206	-0.108518	7440	1	10	Experiment	F	24	178	0.8989	184.94	4	208	0.9279	214.86	18	D	11
PRM8	-0.149007	-0.185016	11391	1	15	Experiment	K	15	192	0.901	141.02	4	154	0.9156	163.84	7	D	12
YNL043C	-0.148999	-0.157161	13775	1	18	Experiment	N	23	184	0.9185	169.41	5	206	0.9709	196.79	11	E	13
RAD26	-0.148847	-0.16069	5299	1	7	Experiment	M	19	209	0.9474	188.04	2	220	0.9045	218.38	10	B	10
BIO3	-0.14849	-0.160249	7297	1	10	Experiment	A	1	191	0.9319	171.85	9	201	0.9005	199.52	10	I	1
REG1	-0.148355	-0.160082	1290	1	2	Experiment	F	18	211	0.9242	189.84	2	222	0.9144	220.36	10	B	5
YPR053C	-0.148345	-0.206075	4339	1	6	Experiment	E	19	179	0.9441	160.65	4	212	0.9528	186.5	9	D	5
NUC1	-0.14826	-0.138879	2172	1	3	Experiment	K	12	165	0.9515	203.55	1	238	0.9076	236.24	6	A	21
CEM1	-0.148231	-0.159889	8136	1	11	Experiment	C	24	184	0.9457	144.7	7	190	0.9	167.98	4	G	23
OST4	-0.148222	-0.159917	5290	1	7	Experiment	M	10	192	0.9323	172.75	11	202	0.901	200.51	10	K	14
TMA22	-0.148222	-0.159917	5252	1	7	Experiment	K	20	192	0.9479	172.75	16	202	0.901	200.51	10	P	9
LEU9	-0.148128	-0.199985	9718	1	13	Experiment	E	22	149	0.8993	163.41	12	190	0.9	189.66	5	L	23
YDL094C	-0.148106	-0.137494	5303	1	7	Experiment	M	23	169	0.9349	175.59	2	203	0.9212	203.78	12	B	12
EST2	-0.147874	-0.138418	5317	1	7	Experiment	N	13	138	0.9203	170.24	4	199	0.9045	197.53	6	D	13
ZIP2	-0.147874	-0.138418	2143	1	3	Experiment	J	7	138	0.9565	170.24	8	199	0.8844	197.53	6	H	8
MAD2	-0.147864	-0.205372	11198	1	15	Experiment	C	14	196	0.9133	175.9	4	232	0.9569	204.09	9	D	8
LSM7	-0.147453	-0.280262	11138	1	15	Experiment	A	2	106	0.8396	106	13	123	0.8618	123	15	M	1
MMP1	-0.147053	-0.187682	7585	1	10	Experiment	M	1	182	0.9121	175.75	3	215	0.9302	203.75	1	C	12
YGR126W	-0.146821	-0.157819	5322	1	7	Experiment	N	18	193	0.9171	151.77	13	199	0.9347	175.93	4	M	3
SHE10	-0.146739	-0.137062	8442	1	11	Experiment	P	18	159	0.956	196.15	6	229	0.9039	227.31	6	F	2
SEC6	-0.146469	-0.14096	9618	1	13	Experiment	A	18	172	0.936	171.69	4	206	0.9126	198.93	17	D	9
YOR062C	-0.146268	-0.112087	5291	1	7	Experiment	M	11	223	0.9327	201.15	13	219	0.9087	232.99	2	M	4
TOR2	-0.146203	-0.14067	435	1	1	Experiment	C	3	157	0.9172	156.72	8	188	0.9362	181.55	17	H	16
YHR210C	-0.146178	-0.156876	5366	1	7	Experiment	P	14	265	0.9245	208.4	2	273	0.9451	241.36	4	B	22
YDL034W	-0.146048	-0.135383	2177	1	3	Experiment	K	17	166	0.9096	172.48	10	199	0.9146	199.76	12	J	13
DAK1	-0.145969	-0.202602	2222	1	3	Experiment	M	14	204	0.9461	183.08	3	241	0.9087	212.01	9	C	14
MET17	-0.145962	-0.136133	7584	1	10	Experiment	L	24	148	0.9595	182.58	2	213	0.9296	211.43	6	B	15
RPS21B	-0.14573	-0.153045	13459	1	18	Experiment	A	19	129	1	118.77	6	144	0.9306	137.56	11	F	20
VTC5	-0.14538	-0.0916769	4494	1	6	Experiment	L	6	331	0.9245	159.98	4	198	0.9343	185.17	3	D	7
FHN1	-0.145344	-0.155651	9768	1	13	Experiment	G	24	203	0.9064	159.64	13	209	0.9234	184.77	4	M	11
YGL132W	-0.144774	-0.0968229	2224	1	3	Experiment	M	16	198	0.9444	198	1	229	0.9214	229	13	A	5
YLR460C	-0.144439	-0.155237	412	1	1	Experiment	B	4	187	0.9305	168.25	5	196	0.9388	194.55	10	E	11
YIL166C	-0.144115	-0.151012	5345	1	7	Experiment	O	17	193	0.9223	177.69	8	215	0.9395	205.39	11	H	7
TPO1	-0.144089	-0.183341	8878	1	12	Experiment	B	22	163	0.9448	157.4	15	192	0.9063	181.95	1	O	13
TYR1	-0.143892	-0.13317	5294	1	7	Experiment	M	14	158	0.9557	164.16	6	189	0.9048	189.72	12	F	11
PTR2	-0.14387	-0.199536	2243	1	3	Experiment	N	11	190	0.8789	170.52	16	224	0.9196	197.06	9	P	6
YGL217C	-0.143845	-0.154502	2118	1	3	Experiment	I	6	168	0.9345	151.16	13	176	0.8977	174.7	10	M	5
URH1	-0.14375	-0.0903419	1260	1	2	Experiment	E	12	355	0.9437	171.58	4	212	0.934	198.26	3	D	8
ANY1	-0.143735	-0.182822	9841	1	13	Experiment	K	1	186	0.9301	179.62	14	219	0.8858	207.54	1	N	1
CTA1	-0.143637	-0.221823	5273	1	7	Experiment	L	17	181	0.9116	159.23	15	205	0.961	183.98	8	O	17
MSH2	-0.143637	-0.221823	11989	1	16	Experiment	D	13	181	0.895	159.23	16	205	0.9512	183.98	8	P	18
UTP30	-0.143513	-0.221603	5809	1	8	Experiment	C	1	166	0.9217	146.03	13	188	0.9468	168.72	8	M	11
NRM1	-0.143129	-0.14977	11293	1	15	Experiment	G	13	177	0.9096	162.96	7	197	0.9137	188.19	11	G	17
GIP2	-0.142991	-0.152197	5292	1	7	Experiment	M	12	222	0.9505	174.58	7	228	0.9035	201.57	4	G	7
IES4	-0.142615	-0.19057	2120	1	3	Experiment	I	8	123	0.9024	134.89	6	156	0.8526	155.72	5	F	20
NFU1	-0.142549	-0.190458	10381	1	14	Experiment	A	13	138	0.942	151.34	13	175	0.96	174.68	5	M	15
RNH202	-0.142397	-0.219626	5363	1	7	Experiment	P	11	183	0.9563	160.99	3	207	0.9517	185.78	8	C	12
CBS1	-0.142339	-0.131577	2170	1	3	Experiment	K	10	144	0.9028	149.62	14	172	0.9186	172.66	12	N	19
YEL008W	-0.142177	-0.0890541	5229	1	7	Experiment	J	21	322	0.9348	155.63	10	192	0.8958	179.56	3	J	2
CSM2	-0.142065	-0.14843	5341	1	7	Experiment	O	13	215	0.9442	197.95	4	239	0.9247	228.32	11	D	3
KRE33	-0.14198	-0.101752	13054	1	17	Experiment	P	22	156	0.8974	162.09	3	181	0.895	186.97	18	C	20
RTR1	-0.14197	-0.0938298	1489	1	2	Experiment	O	1	117	0.9402	117	11	135	0.9185	135	13	K	21
YGL140C	-0.14154	-0.0933707	1316	1	2	Experiment	G	20	170	0.9824	170	1	196	0.9133	196	13	A	17
PBP1	-0.141492	-0.149997	5321	1	7	Experiment	N	17	236	0.9619	185.59	3	242	0.9174	213.95	4	C	18
YSW1	-0.141438	-0.130652	12024	1	16	Experiment	E	24	150	0.9067	155.85	4	179	0.9665	179.68	12	D	9
TIM13	-0.141176	-0.149533	5370	1	7	Experiment	P	18	239	0.9205	187.95	3	245	0.9469	216.6	4	C	22
MHP1	-0.141054	-0.130259	3018	1	4	Experiment	N	18	166	0.9277	172.48	5	198	0.904	198.76	12	E	10
SNA4	-0.140922	-0.150885	12939	1	17	Experiment	L	3	180	0.9167	161.95	8	188	0.9096	186.61	10	H	12
LOH1	-0.140878	-0.195165	5202	1	7	Experiment	I	18	211	0.9573	189.37	4	248	0.9073	218.17	9	D	2
SHB17	-0.140787	-0.216774	11945	1	16	Experiment	B	17	170	0.9059	149.55	11	192	0.9688	172.31	8	K	5
YLR022C	-0.140546	-0.134529	7515	1	10	Experiment	J	3	189	0.9153	188.66	12	225	0.9511	217.28	17	L	20
HUA1	-0.140425	-0.216134	8911	1	12	Experiment	D	7	194	0.9124	170.66	16	219	0.9452	196.54	8	P	15
MRPS9	-0.140311	-0.129496	10416	1	14	Experiment	B	24	172	0.9535	178.71	4	205	0.961	205.78	12	D	5
PIR3	-0.140075	-0.186232	9192	1	12	Experiment	O	24	151	0.894	165.6	13	191	0.9267	190.65	5	M	18
MOH1	-0.140045	-0.172208	6816	1	9	Experiment	L	24	195	0.9282	143.22	6	155	0.8903	164.9	7	F	23
GAS2	-0.14001	-0.149756	4566	1	6	Experiment	O	6	184	0.913	165.55	5	192	0.9063	190.58	10	E	14
PTH1	-0.140001	-0.147809	3699	1	5	Experiment	K	3	165	0.903	129.76	16	169	0.9112	149.41	4	P	23
YJR011C	-0.139942	-0.149672	2218	1	3	Experiment	M	10	208	0.9375	187.14	16	217	0.9401	215.4	10	P	7
SRP1	-0.139852	-0.109871	8285	1	11	Experiment	J	5	156	0.9103	149.03	7	168	0.9464	171.55	16	G	6
PTK2	-0.139414	-0.149019	4397	1	6	Experiment	H	5	163	0.8773	146.66	4	170	0.9294	168.75	10	D	12
CDC73	-0.13929	-0.128159	1297	1	2	Experiment	G	1	135	0.963	166.54	7	193	0.9119	191.58	6	G	22
YDR417C	-0.139166	-0.0832682	12061	1	16	Experiment	G	13	127	0.8819	106.96	3	124	0.871	123.08	14	C	2
YPK3	-0.139058	-0.144644	9902	1	13	Experiment	M	14	166	0.9518	152.83	3	184	0.9022	175.78	11	C	4
SIM1	-0.138772	-0.144285	2197	1	3	Experiment	L	13	241	0.9295	221.89	2	267	0.8801	255.07	11	B	17
DPL1	-0.13876	-0.213184	10390	1	14	Experiment	A	22	181	0.9227	159.23	5	204	0.8922	183.08	8	E	10
CLB5	-0.138714	-0.170305	5275	1	7	Experiment	L	19	223	0.9462	163.79	11	177	0.9209	188.31	7	K	1
FMP23	-0.138609	-0.144079	5296	1	7	Experiment	M	16	176	0.9432	162.04	5	195	0.9436	186.28	11	E	10
SIK1	-0.138586	-0.0985744	6144	1	8	Experiment	P	24	160	0.925	166.24	1	185	0.9297	191.1	18	A	13
CCL1	-0.138586	-0.0985744	1263	1	2	Experiment	E	15	160	0.9125	166.24	2	185	0.8757	191.1	18	B	6
MHT1	-0.138532	-0.175201	6794	1	9	Experiment	L	2	181	0.9503	174.79	3	212	0.9387	200.91	1	C	14
PIG1	-0.138527	-0.127248	2214	1	3	Experiment	M	6	140	0.9071	172.71	13	200	0.905	198.52	6	M	20
RPA34	-0.138449	-0.127155	2142	1	3	Experiment	J	6	126	0.9127	155.44	9	180	0.8944	178.67	6	I	23
GSM1	-0.138305	-0.0899172	8066	1	11	Experiment	A	2	208	0.9567	208	2	239	0.9498	239	13	B	3
YMR007W	-0.13819	-0.1747	2124	1	3	Experiment	I	12	152	0.8882	146.78	12	178	0.9326	168.68	1	L	19
QRI5	-0.138115	-0.182885	5953	1	8	Experiment	I	1	141	0.9362	154.63	7	178	0.8989	177.68	5	G	3
BUD6	-0.13772	-0.126283	12022	1	16	Experiment	E	22	131	0.9924	161.61	4	187	0.9305	185.62	6	D	15
CAP1	-0.137583	-0.181977	4569	1	6	Experiment	O	9	149	0.8792	163.41	9	188	0.9096	187.66	5	I	23
AGP1	-0.137175	-0.14366	12683	1	17	Experiment	A	11	189	0.9206	148.63	6	193	0.943	170.63	4	F	6
YFR032C-B	-0.137164	-0.0811981	5272	1	7	Experiment	L	16	155	0.9226	130.55	10	151	0.9272	149.89	14	J	11
MSS51	-0.137163	-0.181259	5951	1	8	Experiment	H	23	157	0.879	172.18	7	198	0.8889	197.64	5	G	1
SAC7	-0.137148	-0.0849366	11281	1	15	Experiment	G	1	327	0.948	158.05	2	194	0.8969	181.43	3	B	18
RSC6	-0.136723	-0.106458	5231	1	7	Experiment	J	23	177	0.9435	169.09	12	190	0.9053	194.01	16	L	9
YKL102C	-0.136653	-0.180388	8084	1	11	Experiment	A	20	142	0.9155	155.73	5	179	0.9106	178.68	5	E	20
YPR195C	-0.136634	-0.167333	4225	1	6	Experiment	A	1	250	0.908	183.62	3	198	0.9343	210.65	7	C	12
GPX1	-0.136421	-0.179992	391	1	1	Experiment	A	7	146	0.9247	160.12	11	184	0.9293	183.67	5	K	21
AMN1	-0.136396	-0.125479	8279	1	11	Experiment	I	23	171	1	177.67	4	203	0.9113	203.78	12	D	19
DRN1	-0.136384	-0.141277	480	1	1	Experiment	D	24	228	0.9386	209.92	4	252	0.9246	240.74	11	D	24
TMA19	-0.136262	-0.179721	12137	1	16	Experiment	J	17	150	0.94	164.5	15	189	0.8995	188.66	5	O	17
YPC1	-0.136236	-0.0841901	2081	1	3	Experiment	G	17	356	0.9382	172.07	3	211	0.9194	197.33	3	C	14
PCL7	-0.136005	-0.208304	2126	1	3	Experiment	I	14	210	0.919	184.74	15	236	0.9364	211.8	8	O	12
LRS4	-0.135985	-0.125058	397	1	1	Experiment	A	13	166	0.9337	172.48	2	197	0.9239	197.75	12	B	18
CHM7	-0.13559	-0.187438	13477	1	18	Experiment	B	13	201	0.9254	180.39	2	235	0.9745	206.73	9	B	12
OPI7	-0.135495	-0.0835837	6912	1	9	Experiment	P	24	336	0.9494	162.4	14	199	0.9397	186.11	3	N	21
CIK1	-0.13543	-0.170658	2241	1	3	Experiment	N	9	95	0.8632	91.74	10	111	0.8649	105.19	1	J	20
YMR090W	-0.135409	-0.207248	13694	1	18	Experiment	K	14	203	0.9212	178.58	14	228	0.9123	204.62	8	N	12
SFL1	-0.135364	-0.178187	5245	1	7	Experiment	K	13	170	0.9118	186.44	2	214	0.9393	213.61	5	B	6
CLB6	-0.135355	-0.178171	2761	1	4	Experiment	D	1	139	0.9209	152.44	10	175	0.9486	174.68	5	J	19
YBR197C	-0.135285	-0.0834111	5250	1	7	Experiment	K	18	331	0.9335	159.98	5	196	0.9235	183.3	3	E	6
YNL011C	-0.135282	-0.0866911	2725	1	4	Experiment	B	13	213	0.9812	213	2	244	0.9344	244	13	B	7
MDH1	-0.134896	-0.177388	9621	1	13	Experiment	A	21	151	0.9007	165.6	3	190	0.9158	189.66	5	C	18
YNL319W	-0.134891	-0.101634	2150	1	3	Experiment	J	14	173	0.948	156.05	11	168	0.9345	178.73	2	K	13
YKL068W-A	-0.134827	-0.0787816	9031	1	12	Experiment	I	7	246	0.9431	207.19	16	239	0.9414	237.24	14	P	15
RPL40A	-0.134704	-0.139162	9864	1	13	Experiment	K	24	125	0.952	115.09	6	138	0.8623	131.83	11	F	1
NOP15	-0.134524	-0.0947711	9048	1	12	Experiment	I	24	165	0.9515	171.44	3	190	0.8526	196.27	18	C	4
LAP2	-0.134433	-0.138821	5349	1	7	Experiment	O	21	184	0.913	169.41	5	203	0.9113	193.93	11	E	17
AXL2	-0.134318	-0.138675	2074	1	3	Experiment	G	10	194	0.9536	178.61	4	214	0.9299	204.43	11	D	17
YDL218W	-0.134262	-0.142644	9941	1	13	Experiment	O	5	187	0.9144	168.25	9	194	0.9175	192.57	10	I	16
FIS1	-0.134234	-0.205167	3529	1	5	Experiment	D	1	197	0.9188	173.3	15	221	0.9367	198.34	8	O	20
TRM11	-0.134165	-0.185357	5339	1	7	Experiment	O	11	179	0.9162	160.65	5	209	0.9522	183.86	9	E	3
PEX32	-0.134136	-0.138447	6866	1	9	Experiment	O	2	165	0.9455	151.91	16	182	0.8956	173.86	11	P	6
YJR015W	-0.133824	-0.142102	1165	1	2	Experiment	A	13	217	0.9585	195.24	16	225	0.9244	223.34	10	P	11
MYO4	-0.133767	-0.168222	6768	1	9	Experiment	J	24	175	0.96	168.99	5	204	0.902	193.32	1	E	11
YKR012C	-0.133735	-0.204284	8904	1	12	Experiment	C	24	173	0.9133	152.19	7	194	0.9175	174.11	8	G	19
LAS17	-0.133719	-0.0940172	761	1	1	Experiment	P	17	166	0.9337	172.48	4	191	0.9005	197.3	18	D	21
YLR444C	-0.133713	-0.141965	9903	1	13	Experiment	M	15	190	0.8842	170.95	3	197	0.8985	195.55	10	C	13
QRI2	-0.133069	-0.102472	2192	1	3	Experiment	L	8	231	0.9134	220.67	16	247	0.9271	252.22	16	P	17
YDL193W	-0.13299	-0.102386	11234	1	15	Experiment	E	2	202	0.9109	192.97	4	216	0.9583	220.56	16	D	6
NNF1	-0.13299	-0.102386	5335	1	7	Experiment	O	7	202	0.9505	192.97	15	216	0.9537	220.56	16	O	7
ECM38	-0.132597	-0.120161	8837	1	12	Experiment	A	5	150	0.8933	185.05	2	213	0.9249	211.43	6	B	11
HEF3	-0.132425	-0.083641	8388	1	11	Experiment	N	12	225	0.9244	225	2	257	0.9377	257	13	B	9
SDH8	-0.132296	-0.140211	5248	1	7	Experiment	K	16	198	0.9394	178.15	4	205	0.9171	203.49	10	D	9
RIF2	-0.132296	-0.140211	2216	1	3	Experiment	M	8	198	0.9343	178.15	5	205	0.9268	203.49	10	E	5
MSS4	-0.132288	-0.10162	5781	1	8	Experiment	A	21	160	0.8938	152.85	12	171	0.9649	174.61	16	L	12
NPR3	-0.13173	-0.135666	7338	1	10	Experiment	B	18	193	0.9326	151.77	11	196	0.9286	173.28	4	K	18
CLD1	-0.131551	-0.135192	9072	1	12	Experiment	J	24	200	0.955	184.14	6	220	0.9318	210.17	11	F	4
FBA1	-0.131539	-0.124753	2072	1	3	Experiment	G	8	150	0.92	149.73	4	177	0.9435	170.92	17	D	12
BCS1	-0.131485	-0.0803002	3458	1	5	Experiment	A	2	356	0.9494	172.07	16	210	0.9	196.39	3	P	17
TMN2	-0.131422	-0.0802482	2201	1	3	Experiment	L	17	317	0.9338	153.22	6	187	0.9198	174.88	3	F	15
YDR209C	-0.131105	-0.118379	402	1	1	Experiment	A	18	110	0.8727	135.7	12	156	0.891	154.85	6	L	13
RPS30B	-0.131072	-0.170858	1512	1	2	Experiment	O	24	142	0.9225	155.73	6	178	0.9045	177.68	5	F	6
MSL5	-0.131003	-0.100219	2164	1	3	Experiment	K	4	43	0.8605	41.08	1	46	0.913	46.97	16	A	20
UBX6	-0.130777	-0.180406	13610	1	18	Experiment	H	2	208	0.9519	186.67	2	242	0.9298	212.89	9	B	14
YLR179C	-0.130612	-0.170073	5254	1	7	Experiment	K	22	186	0.9301	203.98	3	233	0.9742	232.58	5	C	13
GPP2	-0.130449	-0.133787	5178	1	7	Experiment	H	18	211	0.9431	165.93	9	214	0.9065	189.19	4	I	1
RPN12	-0.130415	-0.123532	12096	1	16	Experiment	H	24	168	0.9524	167.7	13	198	0.9192	191.2	17	M	17
YDL162C	-0.130312	-0.137756	11968	1	16	Experiment	C	16	180	0.8833	161.95	12	186	0.9194	184.63	10	L	16
YNL095C	-0.130206	-0.133499	12793	1	17	Experiment	F	1	203	0.9458	186.9	14	223	0.9058	213.03	11	N	21
RPA12	-0.130161	-0.137569	2128	1	3	Experiment	I	16	150	0.8733	134.96	4	155	0.8774	153.86	10	D	20
PTC5	-0.130133	-0.097262	1500	1	2	Experiment	O	12	237	0.9536	213.78	2	229	0.917	243.63	2	B	5
YJL215C	-0.129705	-0.116705	12703	1	17	Experiment	B	7	178	0.9775	219.59	1	252	0.9246	250.14	6	A	9
MRM1	-0.129691	-0.1685	11950	1	16	Experiment	B	22	135	0.9333	148.05	8	169	0.9527	168.69	5	H	18
RKM4	-0.129419	-0.196639	746	1	1	Experiment	P	2	163	0.9387	143.39	15	182	0.8956	163.34	8	O	19
FRT2	-0.129282	-0.161653	2076	1	3	Experiment	G	12	187	0.9198	180.58	5	217	0.9539	205.64	1	E	13
YGL152C	-0.129212	-0.0802117	7368	1	10	Experiment	C	24	202	0.9109	202	3	230	0.9261	230	13	C	11
YNL050C	-0.129208	-0.132242	5179	1	7	Experiment	H	19	195	0.8974	179.53	5	214	0.9112	204.43	11	E	23
SKN1	-0.129164	-0.131901	7523	1	10	Experiment	J	11	234	0.9744	184.02	15	237	0.9451	209.53	4	O	9
MIR1	-0.129125	-0.136288	7581	1	10	Experiment	L	21	155	0.9226	139.46	13	160	0.9	158.82	10	M	23
YMR294W-A	-0.129114	-0.0963263	5782	1	8	Experiment	A	22	202	0.896	182.21	5	195	0.9282	207.46	2	E	23
CAF4	-0.129049	-0.132042	719	1	1	Experiment	N	23	185	0.9514	170.33	12	203	0.9015	193.93	11	L	20
YER034W	-0.12873	-0.131264	13769	1	18	Experiment	N	17	243	0.9177	191.09	3	246	0.9431	217.48	4	C	21
YJL206C	-0.12865	-0.115445	2785	1	4	Experiment	E	1	169	0.9763	208.48	3	239	0.9623	237.24	6	C	1
PSY3	-0.128433	-0.115185	2220	1	3	Experiment	M	12	157	0.9363	193.68	3	222	0.9324	220.36	6	C	12
CAX4	-0.128355	-0.166218	6529	1	9	Experiment	A	1	164	0.9024	179.86	2	205	0.9463	204.63	5	B	21
CST6	-0.128252	-0.194571	1320	1	2	Experiment	G	24	191	0.8953	168.03	13	213	0.9108	191.16	8	M	16
YLR416C	-0.128229	-0.114942	10414	1	14	Experiment	B	22	145	0.9034	178.88	7	205	0.9122	203.49	6	G	18
SEC63	-0.127738	-0.0884176	5343	1	7	Experiment	O	15	104	0.8654	108.06	6	119	0.8824	122.92	18	F	23
RIM13	-0.12755	-0.175691	13052	1	17	Experiment	P	20	150	0.9533	134.62	8	174	0.908	153.07	9	H	18
SPO14	-0.127438	-0.19313	1286	1	2	Experiment	F	14	175	0.9314	153.95	9	195	0.9487	175.01	8	I	19
YBR184W	-0.127279	-0.076856	3530	1	5	Experiment	D	2	395	0.957	190.92	3	232	0.9483	216.97	3	C	16
USV1	-0.127028	-0.0944092	2714	1	4	Experiment	B	2	218	0.9771	196.64	16	210	0.8952	223.41	2	P	14
SKP2	-0.126955	-0.0943423	2130	1	3	Experiment	I	18	164	0.8963	147.93	11	158	0.9114	168.09	2	K	19
SUT1	-0.126633	-0.0774589	12221	1	16	Experiment	N	5	199	0.8995	199	5	226	0.9336	226	13	E	5
PEX9	-0.126271	-0.157244	12118	1	16	Experiment	I	22	172	0.9651	166.1	14	199	0.9045	188.59	1	N	15
OAF3	-0.126231	-0.190991	5880	1	8	Experiment	E	24	186	0.957	163.63	13	207	0.9758	185.78	8	M	15
SEC7	-0.126207	-0.0949874	3650	1	5	Experiment	I	2	177	0.9322	169.09	10	188	0.9521	191.97	16	J	14
ICP55	-0.126138	-0.173628	482	1	1	Experiment	E	2	177	0.9718	158.85	7	205	0.9659	180.34	9	G	9
TDA10	-0.125811	-0.126979	2147	1	3	Experiment	J	11	211	0.9194	165.93	7	213	0.8967	188.31	4	G	4
IMA5	-0.125755	-0.111985	1266	1	2	Experiment	E	18	178	0.9438	219.59	1	251	0.9163	249.15	6	A	7
DFG10	-0.125656	-0.189973	2291	1	3	Experiment	P	11	205	0.9707	180.34	15	228	0.9167	204.62	8	O	10
BSC6	-0.125477	-0.172663	7312	1	10	Experiment	A	16	197	0.9137	176.8	5	228	0.9167	200.57	9	E	19
AFG2	-0.12545	-0.0862751	5336	1	7	Experiment	O	8	163	0.9018	169.36	7	186	0.8763	192.13	18	G	1
YOL035C	-0.125308	-0.0928296	5351	1	7	Experiment	O	23	183	0.9344	165.07	4	176	0.9205	187.24	2	D	4
YLR365W	-0.125205	-0.111328	1385	1	2	Experiment	J	17	171	0.9591	210.95	1	241	0.9627	239.22	6	A	18
TCM62	-0.125179	-0.127169	5318	1	7	Experiment	N	14	161	0.9193	148.23	5	176	0.9205	168.13	11	E	4
PRI2	-0.12513	-0.117796	5342	1	7	Experiment	O	14	215	0.9535	214.61	4	252	0.9087	243.35	17	D	6
SRB8	-0.125108	-0.131317	7519	1	10	Experiment	J	7	142	0.9507	127.76	12	146	0.9247	144.92	10	L	11
YHR095W	-0.124957	-0.125725	9945	1	13	Experiment	O	9	235	0.9319	184.8	6	237	0.962	209.53	4	F	23
YDL176W	-0.12491	-0.131073	12936	1	17	Experiment	K	24	180	0.9389	161.95	14	185	0.9405	183.63	10	N	10
ALD2	-0.12481	-0.155104	9745	1	13	Experiment	G	1	161	0.9441	155.47	6	186	0.9355	176.27	1	F	18
SAY1	-0.124713	-0.188303	7648	1	10	Experiment	O	16	207	0.9807	182.1	16	230	0.9522	206.42	8	P	11
YGR079W	-0.124596	-0.159799	12068	1	16	Experiment	G	20	159	0.8931	174.37	8	198	0.9091	197.64	5	H	11
SWS2	-0.124198	-0.125933	2249	1	3	Experiment	N	17	130	0.9538	119.69	13	142	0.8803	135.65	11	M	16
GDB1	-0.124133	-0.149468	4514	1	6	Experiment	M	2	257	0.9339	188.76	1	201	0.9303	213.84	7	A	20
YJU2	-0.123823	-0.116377	2200	1	3	Experiment	L	16	164	0.9756	163.7	4	192	0.9115	185.41	17	D	24
TRP1	-0.12366	-0.125256	5183	1	7	Experiment	H	23	175	0.9143	161.12	10	191	0.9529	182.46	11	J	15
SPP382	-0.123642	-0.0845825	10490	1	14	Experiment	F	2	151	0.9007	156.89	7	172	0.936	177.67	18	G	5
HTB2	-0.123391	-0.0669541	9073	1	12	Experiment	K	1	228	0.9518	192.03	5	219	0.9361	217.38	14	E	4
PUP1	-0.123241	-0.0842069	2878	1	4	Experiment	H	22	137	0.9197	142.34	4	156	0.9167	161.14	18	D	7
MTC3	-0.123185	-0.108914	2690	1	4	Experiment	A	2	150	0.9533	185.05	4	211	0.9289	209.44	6	D	20
ENV10	-0.123156	-0.152681	3675	1	5	Experiment	J	3	163	0.9202	157.4	9	188	0.8936	178.16	1	I	20
YMR315W	-0.123153	-0.169266	1240	1	2	Experiment	D	16	181	0.9116	162.44	15	209	0.9665	183.86	9	O	23
SCY1	-0.123118	-0.148016	7367	1	10	Experiment	C	23	215	0.9581	157.91	8	168	0.9643	178.73	7	H	8
PAN3	-0.123056	-0.15717	9892	1	13	Experiment	M	4	152	0.8882	166.7	11	189	0.9206	188.66	5	K	19
YGR045C	-0.123017	-0.157103	1304	1	2	Experiment	G	8	185	0.9459	202.89	4	230	0.9478	229.58	5	D	11
TDA9	-0.122984	-0.15243	5325	1	7	Experiment	N	21	196	0.9184	189.27	4	226	0.9115	214.17	1	D	7
SPO75	-0.122984	-0.15243	1531	1	2	Experiment	P	19	196	0.8929	189.27	13	226	0.9071	214.17	1	M	1
YPR159C-A	-0.122891	-0.066437	2096	1	3	Experiment	H	8	225	0.9333	189.5	14	216	0.9306	214.41	14	N	14
SMP1	-0.12278	-0.0731722	9214	1	12	Experiment	P	22	366	0.9454	176.9	3	214	0.9252	200.14	3	C	12
RRG7	-0.12273	-0.090461	11292	1	15	Experiment	G	12	172	0.9651	155.15	4	165	0.903	175.54	2	D	23
BSD2	-0.122516	-0.12811	11998	1	16	Experiment	D	22	198	0.9596	178.15	6	203	0.8916	201.5	10	F	9
YOL046C	-0.122484	-0.0902348	4304	1	6	Experiment	D	8	219	0.9269	197.54	4	210	0.8952	223.41	2	D	22
RPN11	-0.12243	-0.0908676	2122	1	3	Experiment	I	10	172	0.9826	164.31	7	182	0.8846	185.84	16	G	5
RPL35B	-0.122398	-0.127964	5352	1	7	Experiment	O	24	158	0.9367	142.16	10	162	0.9012	160.8	10	J	12
REX2	-0.122226	-0.151319	2148	1	3	Experiment	J	12	184	0.9348	177.68	9	212	0.934	200.91	1	I	10
WSS1	-0.122198	-0.121675	7485	1	10	Experiment	H	21	167	0.9461	131.33	12	168	0.9226	148.53	4	L	7
YLR366W	-0.122183	-0.107716	9862	1	13	Experiment	K	22	153	0.8824	188.75	1	215	0.9721	213.41	6	A	20
YML053C	-0.122021	-0.151019	2146	1	3	Experiment	J	10	171	0.9415	165.13	6	197	0.9086	186.69	1	F	13
TIM18	-0.122003	-0.0897928	3698	1	5	Experiment	K	2	169	0.929	152.44	4	162	0.9383	172.35	2	D	7
SDT1	-0.121588	-0.107005	5287	1	7	Experiment	M	7	136	0.9779	167.77	4	191	0.9058	189.59	6	D	16
MDL2	-0.121249	-0.0890999	401	1	1	Experiment	A	17	166	0.9578	149.73	12	159	0.9057	169.16	2	L	4
SPP41	-0.121182	-0.11351	13696	1	18	Experiment	K	16	185	0.9514	184.67	3	216	0.9259	208.59	17	C	19
APS3	-0.121142	-0.126409	5313	1	7	Experiment	N	9	167	0.9461	150.26	14	171	0.9181	169.74	10	N	13
YNL190W	-0.121136	-0.145184	4998	1	7	Experiment	A	6	286	0.979	210.06	16	223	0.9193	237.24	7	P	16
YOL131W	-0.121102	-0.16627	9942	1	13	Experiment	O	6	197	0.9289	176.8	5	227	0.9515	199.69	9	E	11
JHD1	-0.120847	-0.119692	2722	1	4	Experiment	B	10	228	0.9342	179.3	7	229	0.917	202.46	4	G	1
YML108W	-0.120288	-0.16508	2082	1	3	Experiment	G	18	185	0.9351	166.03	7	213	0.9531	187.38	9	G	6
BNR1	-0.120003	-0.120651	8284	1	11	Experiment	J	4	183	0.929	168.49	6	199	0.9146	190.1	11	F	17
SWA2	-0.11984	-0.179671	2083	1	3	Experiment	G	19	151	0.8874	132.84	7	167	0.9521	149.88	8	G	24
YBR292C	-0.119801	-0.124751	7679	1	10	Experiment	P	23	178	0.9663	160.15	6	182	0.9121	180.66	10	F	13
CDC2	-0.119516	-0.0876889	11937	1	16	Experiment	B	9	237	0.9451	226.41	16	250	0.88	255.28	16	P	13
PUT4	-0.119363	-0.0873668	13783	1	18	Experiment	O	7	182	0.9066	164.17	10	174	0.9195	185.11	2	J	7
HUB1	-0.11907	-0.123846	9814	1	13	Experiment	I	22	184	0.9239	165.55	7	188	0.8989	186.61	10	G	15
TPS2	-0.118994	-0.107623	2152	1	3	Experiment	J	16	150	0.8533	155.85	5	175	0.92	175.67	12	E	1
RGR1	-0.118764	-0.110885	12175	1	16	Experiment	L	7	176	0.8977	175.68	14	205	0.9659	197.96	17	N	12
PUS5	-0.118714	-0.149755	13747	1	18	Experiment	M	19	185	0.9135	202.89	1	229	0.9258	228.59	5	A	13
PPH21	-0.118553	-0.123206	7535	1	10	Experiment	J	23	140	0.8857	125.96	10	143	0.951	141.94	10	J	6
BNA5	-0.118437	-0.10324	11188	1	15	Experiment	C	4	130	0.9615	160.37	9	182	0.9011	180.66	6	I	4
MEC3	-0.118437	-0.10324	1258	1	2	Experiment	E	10	130	0.9615	160.37	15	182	0.8571	180.66	6	O	20
RIE1	-0.118367	-0.118591	5779	1	8	Experiment	A	19	187	0.9305	172.17	6	203	0.8966	193.93	11	F	14
PXA2	-0.118244	-0.148952	7317	1	10	Experiment	A	21	177	0.9435	194.11	2	219	0.9406	218.6	5	B	7
FET4	-0.118224	-0.162065	13752	1	18	Experiment	M	24	215	0.9442	192.95	1	247	0.9028	217.29	9	A	12
PRP39	-0.118081	-0.0861233	13466	1	18	Experiment	B	2	206	0.932	196.79	3	217	0.977	221.58	16	C	12
BAP3	-0.117616	-0.122046	5267	1	7	Experiment	L	11	198	0.9242	178.15	4	202	0.9208	200.51	10	D	3
RAD17	-0.11758	-0.0857291	11187	1	15	Experiment	C	3	175	0.9371	157.85	12	167	0.8982	177.67	2	L	13
SRB4	-0.117538	-0.0855315	2129	1	3	Experiment	I	17	170	0.9529	162.4	5	179	0.9274	182.78	16	E	7
MSB4	-0.117207	-0.160579	13448	1	18	Experiment	A	8	203	0.9163	182.19	3	233	0.9399	204.97	9	C	7
ERP1	-0.117192	-0.117113	2268	1	3	Experiment	O	12	142	0.9085	130.74	14	154	0.8831	147.12	11	N	10
HFA1	-0.117164	-0.143906	5346	1	7	Experiment	O	18	157	0.9045	151.61	12	180	0.95	170.58	1	L	10
DOM34	-0.11712	-0.117021	13049	1	17	Experiment	P	17	190	0.9526	174.93	1	206	0.9223	196.79	11	A	7
PRX1	-0.117097	-0.139412	8236	1	11	Experiment	H	4	206	0.9466	151.3	10	160	0.8875	170.22	7	J	3
YLR171W	-0.116914	-0.14668	5208	1	7	Experiment	I	24	174	0.9368	190.82	1	215	0.9628	214.61	5	A	21
YLR001C	-0.116812	-0.143389	5365	1	7	Experiment	P	13	185	0.9622	178.65	3	212	0.934	200.91	1	C	18
PIF1	-0.116576	-0.143045	8953	1	12	Experiment	F	1	206	0.932	198.93	4	236	0.9449	223.65	1	D	19
APM2	-0.116475	-0.113274	5251	1	7	Experiment	K	19	229	0.9432	180.09	13	229	0.9083	202.46	4	M	2
RGI1	-0.116364	-0.113111	2050	1	3	Experiment	F	10	201	0.9502	158.07	9	201	0.8856	177.7	4	I	7
MLH1	-0.11635	-0.142713	5220	1	7	Experiment	J	12	158	0.943	152.58	6	181	0.9116	171.53	1	F	14
ECM14	-0.1163	-0.113016	9807	1	13	Experiment	I	15	177	0.9548	139.19	12	177	0.9153	156.48	4	L	3
TOM22	-0.116288	-0.0776968	396	1	1	Experiment	A	12	130	0.9231	135.07	3	147	0.9252	151.85	18	C	18
PHB1	-0.116228	-0.112912	5030	1	7	Experiment	B	14	167	0.994	131.33	13	167	0.9581	147.64	4	M	13
PTC4	-0.116135	-0.115781	11386	1	15	Experiment	K	10	144	0.8958	132.58	14	156	0.8718	149.03	11	N	22
AIM32	-0.116133	-0.142395	9191	1	12	Experiment	O	23	179	0.9106	172.86	6	205	0.9317	194.27	1	F	19
DUS3	-0.11561	-0.099862	3799	1	5	Experiment	O	7	149	0.8926	183.81	5	208	0.9663	206.46	6	E	20
PML1	-0.115519	-0.141497	5340	1	7	Experiment	O	12	173	0.896	167.06	5	198	0.9192	187.64	1	E	10
YER187W	-0.115513	-0.06559	1284	1	2	Experiment	F	12	195	0.9282	195	3	219	0.9132	219	13	C	2
FRE8	-0.11548	-0.141439	5201	1	7	Experiment	I	17	180	0.9167	173.82	7	206	0.9466	195.22	1	G	16
MIX14	-0.115466	-0.119387	2191	1	3	Experiment	L	7	223	0.9372	200.64	2	227	0.9295	225.32	10	B	11
YDL180W	-0.115327	-0.119214	9765	1	13	Experiment	G	21	167	0.982	150.26	14	170	0.9059	168.75	10	N	18
YNL046W	-0.115189	-0.11459	8237	1	11	Experiment	H	5	195	0.9231	179.53	5	211	0.9242	201.57	11	E	19
CUE2	-0.115179	-0.143718	2131	1	3	Experiment	I	19	167	0.9701	183.15	3	206	0.9272	205.63	5	C	24
ATG38	-0.115179	-0.143718	5177	1	7	Experiment	H	17	167	0.9162	183.15	7	206	0.9806	205.63	5	G	15
GEP7	-0.115119	-0.136584	6881	1	9	Experiment	O	17	209	0.9713	153.5	4	162	0.9568	172.35	7	D	18
YIL028W	-0.115116	-0.171304	4592	1	6	Experiment	P	8	199	0.9246	175.06	13	219	0.9132	196.54	8	M	6
ADR1	-0.115073	-0.0992204	1425	1	2	Experiment	L	9	129	0.9845	159.14	12	180	0.9444	178.67	6	L	23
CDA1	-0.11479	-0.098882	9904	1	13	Experiment	M	16	152	0.8618	187.51	2	212	0.934	210.44	6	B	21
YBR238C	-0.114612	-0.0664848	5780	1	8	Experiment	A	20	300	0.9133	145	11	174	0.908	162.73	3	K	2
FMC1	-0.114505	-0.0577643	7513	1	10	Experiment	J	1	229	0.9694	192.87	13	218	0.9541	216.39	14	M	17
OSW1	-0.114349	-0.142301	5375	1	7	Experiment	P	23	185	0.8919	202.89	16	228	0.9254	227.59	5	P	2
FCY1	-0.11423	-0.156229	2245	1	3	Experiment	N	13	194	0.9124	174.11	4	222	0.9414	195.3	9	D	19
PLC1	-0.11419	-0.0574383	2100	1	3	Experiment	H	12	207	0.9372	174.34	13	197	0.9543	195.55	14	M	23
TIF1	-0.114122	-0.169543	4567	1	6	Experiment	O	7	181	0.9613	159.23	13	199	0.9347	178.6	8	M	9
KAP114	-0.114087	-0.0980416	528	1	1	Experiment	F	24	132	0.9242	162.84	6	184	0.9293	182.64	6	F	20
PIR1	-0.114066	-0.141816	5859	1	8	Experiment	E	3	155	0.8839	169.99	13	191	0.9319	190.65	5	M	20
BAR1	-0.113808	-0.168987	1382	1	2	Experiment	J	14	202	0.901	177.7	11	222	0.9099	199.24	8	K	14
PMT1	-0.113759	-0.102252	11997	1	16	Experiment	D	21	162	0.9136	168.32	2	188	0.8883	188.72	12	B	14
MBR1	-0.113734	-0.14125	9670	1	13	Experiment	C	22	138	0.8841	151.34	5	170	0.9706	169.69	5	E	6
ATP11	-0.113317	-0.101798	8426	1	11	Experiment	P	2	150	0.8867	155.85	13	174	0.931	174.67	12	M	23
CSE2	-0.113256	-0.112157	5206	1	7	Experiment	I	22	74	0.8784	68.13	7	80	0.85	76.42	11	G	19
MFG1	-0.113123	-0.116488	8360	1	11	Experiment	M	8	192	0.9844	172.75	11	195	0.9436	193.56	10	K	16
ISW2	-0.112883	-0.0814138	2145	1	3	Experiment	J	9	199	0.9347	179.5	4	189	0.9259	201.07	2	D	21
GIT1	-0.112785	-0.133249	10604	1	14	Experiment	J	20	225	0.9289	165.26	5	174	0.9253	185.11	7	E	12
SDH4	-0.11273	-0.0964203	5271	1	7	Experiment	L	15	125	0.896	154.2	8	174	0.931	172.72	6	H	19
YLR400W	-0.112477	-0.0961174	5314	1	7	Experiment	N	10	143	0.9161	176.41	5	199	0.9246	197.53	6	E	18
YMR317W	-0.11236	-0.153497	2180	1	3	Experiment	K	20	204	0.9216	183.08	1	233	0.9185	204.97	9	A	8
PTC1	-0.112345	-0.100801	7467	1	10	Experiment	H	3	170	0.9176	176.63	6	197	0.8985	197.75	12	F	23
TIS11	-0.112317	-0.10717	11920	1	16	Experiment	A	16	239	0.9331	187.95	16	238	0.9664	210.41	4	P	10
ACF2	-0.112225	-0.107035	1480	1	2	Experiment	N	16	233	0.9056	183.23	16	232	0.9052	205.11	4	P	22
YNL235C	-0.112067	-0.132223	2237	1	3	Experiment	N	5	220	0.9409	161.58	10	170	0.9765	180.86	7	J	14
RPO26	-0.112017	-0.0736984	7335	1	10	Experiment	B	15	159	0.9623	165.2	8	179	0.905	184.9	18	H	6
YHL045W	-0.111989	-0.106689	5199	1	7	Experiment	I	15	223	0.9193	175.37	9	222	0.955	196.27	4	I	4
HPA2	-0.111424	-0.131304	13796	1	18	Experiment	O	20	259	0.9807	190.23	3	200	0.925	212.77	7	C	8
GCY1	-0.111291	-0.137078	5246	1	7	Experiment	K	14	153	0.9412	167.79	14	188	0.9309	187.66	5	N	15
YKL018C-A	-0.111119	-0.0542628	4536	1	6	Experiment	M	24	234	0.9615	197.08	16	222	0.9144	220.36	14	P	13
RRP1	-0.110942	-0.0783367	2280	1	3	Experiment	O	24	174	0.9253	166.22	8	182	0.9231	185.84	16	H	18
ERI1	-0.110918	-0.0540543	4523	1	6	Experiment	M	11	214	0.9579	180.24	14	203	0.9458	201.5	14	N	4
YBL036C	-0.110666	-0.130221	8089	1	11	Experiment	B	1	219	0.9315	160.85	4	169	0.9467	179.79	7	D	23
PEX22	-0.110626	-0.134331	2097	1	3	Experiment	H	9	180	0.9	173.82	1	205	0.9073	194.27	1	A	23
MRPL44	-0.110626	-0.134331	12967	1	17	Experiment	M	7	180	0.9111	173.82	14	205	0.9463	194.27	1	N	6
SQS1	-0.11034	-0.129755	12020	1	16	Experiment	E	20	210	0.9381	154.24	12	162	0.9012	172.35	7	L	8
NAR1	-0.110189	-0.0719869	9844	1	13	Experiment	K	4	178	0.9382	184.94	7	200	0.925	206.6	18	G	8
MTR2	-0.110176	-0.101563	5174	1	7	Experiment	H	14	181	0.9116	180.67	8	209	0.9139	201.83	17	H	6
YPR172W	-0.1099	-0.129126	1390	1	2	Experiment	J	22	262	0.9198	192.43	1	202	0.8762	214.9	7	A	12
SEG2	-0.10989	-0.134685	4596	1	6	Experiment	P	12	163	0.908	178.76	5	200	0.89	199.64	5	E	24
MCK1	-0.109875	-0.0529761	2239	1	3	Experiment	N	7	172	0.9593	144.86	7	163	0.9264	161.8	14	G	22
YGL230C	-0.109744	-0.0928515	9943	1	13	Experiment	O	7	147	0.9592	181.34	6	204	0.8676	202.49	6	F	6
RTT101	-0.109737	-0.149665	12124	1	16	Experiment	J	4	194	0.933	174.11	2	221	0.905	194.42	9	B	16
PDH1	-0.109232	-0.128171	2160	1	3	Experiment	J	24	244	0.918	179.21	9	188	0.9255	200.01	7	I	1
YDL241W	-0.109215	-0.111652	2266	1	3	Experiment	O	10	171	0.924	153.85	13	173	0.9653	171.72	10	M	6
RPS10B	-0.109058	-0.132033	10421	1	14	Experiment	C	5	153	0.8954	147.75	14	174	0.9195	164.89	1	N	12
VPS68	-0.108972	-0.148547	9123	1	12	Experiment	M	3	188	0.9628	168.72	5	214	0.9673	188.26	9	E	9
UBC8	-0.108769	-0.14825	2078	1	3	Experiment	G	14	181	0.8785	162.44	4	206	0.9369	181.22	9	D	10
TSL1	-0.108769	-0.14825	4542	1	6	Experiment	N	6	181	0.895	162.44	5	206	0.9417	181.22	9	E	10
REG2	-0.108655	-0.106363	7672	1	10	Experiment	P	16	200	0.915	184.14	5	215	0.9395	205.39	11	E	14
PDR5	-0.108648	-0.132564	6767	1	9	Experiment	J	23	173	0.9133	189.73	2	212	0.9292	211.62	5	B	16
UBC1	-0.108553	-0.0757306	5265	1	7	Experiment	L	9	161	0.913	153.8	10	168	0.9405	171.55	16	J	18
YGR182C	-0.108518	-0.101594	6744	1	9	Experiment	I	24	250	0.888	196.6	3	248	0.9234	219.25	4	C	24
PRP22	-0.108469	-0.0997098	2176	1	3	Experiment	K	16	157	0.8981	156.72	7	181	0.9392	174.79	17	G	15
CSE1	-0.108283	-0.099508	9949	1	13	Experiment	O	13	177	0.9209	176.68	3	204	0.8725	197	17	C	22
CTR86	-0.107962	-0.0750862	5205	1	7	Experiment	I	21	187	0.9465	178.64	12	195	0.9231	199.12	16	L	11
AIM45	-0.107954	-0.126344	9858	1	13	Experiment	K	18	243	0.9588	178.48	9	187	0.9198	198.94	7	I	5
NMA2	-0.107869	-0.0906105	6776	1	9	Experiment	K	8	148	0.8919	182.58	12	205	0.9512	203.49	6	L	2
NDL1	-0.107833	-0.0905677	5249	1	7	Experiment	K	17	122	0.9344	150.5	11	169	0.9231	167.75	6	K	12
MTG1	-0.107781	-0.0508104	11236	1	15	Experiment	E	4	184	0.8859	154.97	9	174	0.9023	172.72	14	I	1
YDR249C	-0.10776	-0.158274	2149	1	3	Experiment	J	13	173	0.896	152.19	15	189	0.8571	169.62	8	O	1
SSO2	-0.107754	-0.130124	13725	1	18	Experiment	L	21	177	0.9661	170.92	8	201	0.8905	190.48	1	H	16
RMA1	-0.107711	-0.130965	3583	1	5	Experiment	F	7	156	0.9038	171.08	9	191	0.911	190.65	5	I	18
DPH6	-0.107579	-0.100215	9852	1	13	Experiment	K	12	226	0.8938	177.73	16	224	0.942	198.03	4	P	20
LOT5	-0.107082	-0.129891	2203	1	3	Experiment	L	19	161	0.9006	176.57	15	197	0.9239	196.64	5	O	24
RNR3	-0.106889	-0.0498872	2903	1	4	Experiment	I	23	217	0.9401	182.76	7	205	0.9561	203.49	14	G	7
SGE1	-0.106769	-0.124652	7488	1	10	Experiment	H	24	242	0.9504	177.74	3	186	0.9032	197.88	7	C	18
RPL4A	-0.106715	-0.103921	12034	1	16	Experiment	F	10	192	0.9531	176.77	3	206	0.9563	196.79	11	C	8
PCL6	-0.10641	-0.0984986	5243	1	7	Experiment	K	11	201	0.8806	158.07	7	199	0.8995	175.93	4	G	17
SVL3	-0.106367	-0.124077	11988	1	16	Experiment	D	12	246	0.9024	180.68	5	189	0.8942	201.07	7	E	7
RRN6	-0.105917	-0.072855	2247	1	3	Experiment	N	15	172	0.9186	164.31	15	179	0.8939	182.78	16	O	10
YCK2	-0.105615	-0.154474	1504	1	2	Experiment	O	16	200	0.93	175.94	3	218	0.9312	195.65	8	C	13
PUB1	-0.105593	-0.102508	4498	1	6	Experiment	L	10	153	0.8824	140.87	3	164	0.9146	156.67	11	C	1
KIN28	-0.105533	-0.0724365	3773	1	5	Experiment	N	5	199	0.9296	190.1	16	207	0.971	211.37	16	P	19
YPR089W	-0.105516	-0.143498	2264	1	3	Experiment	O	8	171	0.9298	153.47	8	194	0.9433	170.66	9	H	5
FPR3	-0.105487	-0.143456	8092	1	11	Experiment	B	4	201	0.8905	180.39	3	228	0.943	200.57	9	C	18
PMT2	-0.105396	-0.126671	9953	1	13	Experiment	O	17	173	0.9653	167.06	5	196	0.9184	185.74	1	E	19
STF1	-0.105372	-0.122656	12037	1	16	Experiment	F	13	228	0.9474	167.46	7	175	0.9486	186.18	7	G	2
CIP1	-0.105372	-0.122656	505	1	1	Experiment	F	1	228	0.9035	167.46	7	175	0.9657	186.18	7	G	5
ATG40	-0.105131	-0.126559	9620	1	13	Experiment	A	20	190	0.9	208.37	2	232	0.9181	231.58	5	B	14
AQY3	-0.105075	-0.153518	9179	1	12	Experiment	O	11	190	0.8895	167.15	12	207	0.942	185.78	8	L	5
ACL4	-0.105024	-0.0872115	4517	1	6	Experiment	M	5	139	0.9137	171.48	8	192	0.901	190.58	6	H	1
YLR287-A	-0.104772	-0.0869104	9950	1	13	Experiment	O	14	126	0.8968	155.44	15	174	0.8908	172.72	6	O	18
PEX21	-0.104723	-0.101412	2103	1	3	Experiment	H	15	212	0.9623	195.19	6	227	0.9515	216.85	11	F	10
YDL068W	-0.104703	-0.0929591	2202	1	3	Experiment	L	18	160	0.9125	166.24	14	184	0.9022	184.7	12	N	17
CLB3	-0.104539	-0.105866	2054	1	3	Experiment	F	14	141	0.8794	126.86	12	142	0.8803	140.95	10	L	6
DLD3	-0.104515	-0.0957172	13682	1	18	Experiment	K	2	250	0.896	196.6	1	247	0.8988	218.37	4	A	5
CIS1	-0.104483	-0.0927342	5221	1	7	Experiment	J	13	167	0.9281	173.51	5	192	0.9271	192.73	12	E	17
HAP3	-0.104344	-0.121186	12016	1	16	Experiment	E	16	193	0.9326	141.75	4	148	0.8851	157.45	7	D	7
MSH6	-0.104185	-0.0579478	6743	1	9	Experiment	I	23	345	0.9391	166.75	4	198	0.8939	185.17	3	D	21
ATG32	-0.104118	-0.10065	1412	1	2	Experiment	K	20	214	0.9533	197.03	4	229	0.9258	218.76	11	D	23
FRE1	-0.104017	-0.124656	5244	1	7	Experiment	K	12	141	0.922	154.63	7	172	0.936	171.69	5	G	19
DMC1	-0.10399	-0.0532905	7609	1	10	Experiment	N	1	218	0.9358	218	1	242	0.9174	242	13	A	10
RPL24A	-0.103952	-0.120626	13003	1	17	Experiment	N	19	197	0.9137	144.69	2	151	0.894	160.65	7	B	4
YDR467C	-0.103927	-0.0921636	436	1	1	Experiment	C	4	161	0.9503	167.28	6	185	0.9459	185.71	12	F	12
YKR051W	-0.103878	-0.151398	2156	1	3	Experiment	J	20	170	0.9588	149.55	11	185	0.9405	166.03	8	K	19
YOR019W	-0.103868	-0.0731302	718	1	1	Experiment	N	22	204	0.8873	184.01	7	192	0.9167	204.26	2	G	2
EAF6	-0.103832	-0.141038	6821	1	9	Experiment	M	5	166	0.9458	148.98	10	188	0.883	165.39	9	J	20
RPS22B	-0.103625	-0.0855389	1255	1	2	Experiment	E	7	145	0.9172	178.88	1	200	0.91	198.52	6	A	22
SPO21	-0.103588	-0.150884	4502	1	6	Experiment	L	14	228	0.9211	200.57	16	248	0.9032	222.57	8	P	20
PHO80	-0.103467	-0.0727617	2032	1	3	Experiment	E	16	119	0.8908	107.34	14	112	0.9196	119.15	2	N	17
STB3	-0.103246	-0.0850871	10459	1	14	Experiment	D	19	132	0.9242	162.84	8	182	0.9011	180.66	6	H	9
GIS1	-0.103198	-0.0571392	5350	1	7	Experiment	O	22	382	0.9424	184.63	4	219	0.968	204.81	3	D	19
PHO89	-0.103001	-0.103963	9906	1	13	Experiment	M	18	188	0.9149	169.15	6	189	0.9471	187.61	10	F	19
FIT2	-0.102906	-0.0722464	8835	1	12	Experiment	A	3	201	0.9254	181.31	14	189	0.9048	201.07	2	N	7
YLR334C	-0.102786	-0.090992	8210	1	11	Experiment	G	2	142	0.9437	147.54	5	163	0.908	163.62	12	E	15
APC1	-0.102757	-0.0650287	12702	1	17	Experiment	B	6	156	0.8846	162.09	5	174	0.908	179.74	18	E	16
YPR071W	-0.102633	-0.139286	5833	1	8	Experiment	D	1	183	0.9454	164.24	6	207	0.9614	182.1	9	F	9
YIR018C-A	-0.102563	-0.0454142	2947	1	4	Experiment	K	19	219	0.9361	184.45	14	206	0.9369	204.48	14	N	11
ARO8	-0.102533	-0.0842349	2729	1	4	Experiment	B	17	135	0.9704	166.54	2	186	0.9086	184.63	6	B	6
ECM33	-0.102405	-0.0452506	9905	1	13	Experiment	M	17	235	0.9319	197.92	13	221	0.9412	219.37	14	M	13
YBL028C	-0.102364	-0.118357	2026	1	3	Experiment	E	10	213	0.9155	156.44	4	163	0.8896	173.41	7	D	15
BSP1	-0.102357	-0.118347	1339	1	2	Experiment	H	19	247	0.9231	181.41	1	189	0.9259	201.07	7	A	10
PKH2	-0.102305	-0.138805	9899	1	13	Experiment	M	11	222	0.9595	199.24	1	251	0.8765	220.81	9	A	9
SLT2	-0.102213	-0.0923386	1364	1	2	Experiment	I	20	212	0.9245	166.72	15	209	0.9474	184.77	4	O	24
FMP52	-0.10217	-0.0922755	400	1	1	Experiment	A	16	279	0.9283	219.41	1	275	0.9309	243.12	4	A	13
GIR2	-0.102008	-0.0836073	12044	1	16	Experiment	F	20	114	0.9298	140.63	6	157	0.8599	155.84	6	F	9
JIP4	-0.101925	-0.0901091	6695	1	9	Experiment	G	23	143	0.9441	148.58	6	164	0.9451	164.63	12	F	22
FOB1	-0.101912	-0.0560865	1333	1	2	Experiment	H	13	379	0.9288	183.18	6	217	0.9401	202.94	3	F	21
NYV1	-0.101622	-0.121142	4525	1	6	Experiment	M	13	171	0.9357	165.13	13	193	0.9119	182.9	1	M	14
YOL118C	-0.101427	-0.137523	9185	1	12	Experiment	O	17	216	0.9491	193.85	3	244	0.9344	214.65	9	C	19
SAM1	-0.101339	-0.120083	1452	1	2	Experiment	M	12	157	0.8726	172.18	3	191	0.9162	190.65	5	C	15
HOS1	-0.101288	-0.137321	5152	1	7	Experiment	G	16	193	0.9378	173.21	6	218	0.9541	191.78	9	F	3
PCT1	-0.101177	-0.0908175	9900	1	13	Experiment	M	12	261	0.9234	205.25	5	257	0.93	227.21	4	E	24
NUM1	-0.101148	-0.0825791	1262	1	2	Experiment	E	14	117	0.9145	144.34	6	161	0.9068	159.81	6	F	5
SPC34	-0.100967	-0.0674555	5309	1	7	Experiment	N	5	83	0.9157	79.29	1	86	0.8953	87.82	16	A	4
MAE1	-0.100963	-0.11944	5224	1	7	Experiment	J	16	162	0.8889	177.66	13	197	0.9036	196.64	5	M	1
SAS3	-0.100916	-0.116286	7464	1	10	Experiment	G	24	212	0.9151	155.71	8	162	0.9012	172.35	7	H	3
LSB3	-0.100654	-0.145687	5784	1	8	Experiment	A	24	201	0.9453	176.82	14	218	0.9587	195.65	8	N	19
YNL097C-A	-0.100508	-0.0432882	2251	1	3	Experiment	N	19	196	0.9592	165.08	10	184	0.9022	182.64	14	J	10
CAP2	-0.100265	-0.144998	9138	1	12	Experiment	M	18	178	0.9438	156.59	13	193	0.9171	173.21	8	M	12
SIP2	-0.100024	-0.0812362	2728	1	4	Experiment	B	16	155	0.9355	191.21	2	213	0.9061	211.43	6	B	12
EFM3	-0.0999691	-0.135393	6856	1	9	Experiment	N	16	203	0.9064	182.19	12	229	0.9476	201.45	9	L	22
ACH1	-0.0997966	-0.114687	6750	1	9	Experiment	J	6	245	0.9184	179.95	2	187	0.9412	198.94	7	B	23
HPT1	-0.0991357	-0.0538131	9005	1	12	Experiment	H	5	338	0.9467	163.37	4	193	0.9637	180.5	3	D	6
EDS1	-0.0990361	-0.0942518	5284	1	7	Experiment	M	4	201	0.9353	185.06	3	214	0.9393	204.43	11	C	12
RPP1	-0.0989697	-0.0893985	7608	1	10	Experiment	M	24	155	0.9355	154.72	13	177	0.8983	170.92	17	M	18
YLR285C-A	-0.0989123	-0.0416382	13749	1	18	Experiment	M	21	207	0.9517	174.34	6	194	0.9485	192.57	14	F	10
AIM14	-0.0988458	-0.0478	6770	1	9	Experiment	K	2	153	0.9216	153	5	169	0.8817	169	13	E	1
SAP1	-0.0988334	-0.087377	4475	1	6	Experiment	K	11	228	0.9518	179.3	5	224	0.9063	198.03	4	E	17
YIL168W	-0.0987659	-0.0939115	2154	1	3	Experiment	J	18	202	0.9356	185.98	8	215	0.9767	205.39	11	H	11
STB2	-0.0987348	-0.0476816	4598	1	6	Experiment	P	14	211	0.9384	211	3	233	0.9313	233	13	C	8
ASK1	-0.0984876	-0.0888751	9622	1	13	Experiment	A	22	177	0.8983	176.68	4	202	0.9406	195.07	17	D	10
AIM33	-0.0984757	-0.116535	1502	1	2	Experiment	O	14	208	0.9231	200.86	2	234	0.9103	221.75	1	B	21
YML090W	-0.0984363	-0.133154	9215	1	12	Experiment	P	23	182	0.9121	163.34	3	205	0.9415	180.34	9	C	20
SGF11	-0.098047	-0.112187	12115	1	16	Experiment	I	19	252	0.9325	185.09	3	192	0.9323	204.26	7	C	9
YDL085C-A	-0.0980441	-0.0407404	1523	1	2	Experiment	P	11	220	0.9636	185.29	6	206	0.9515	204.48	14	F	5
YLL054C	-0.0978395	-0.115603	9049	1	12	Experiment	J	1	193	0.943	186.38	1	217	0.9447	205.64	1	A	24
RAD28	-0.0978032	-0.0975313	13053	1	17	Experiment	P	21	228	0.9342	205.14	2	228	0.9342	226.32	10	B	9
PAI3	-0.0977522	-0.0974683	10410	1	14	Experiment	B	18	208	0.9471	187.14	7	208	0.9423	206.46	10	G	7
ECM7	-0.0977153	-0.0974226	12911	1	17	Experiment	J	23	194	0.9588	174.55	3	194	0.9433	192.57	10	C	11
APS2	-0.0976909	-0.0973925	5857	1	8	Experiment	E	1	196	0.9286	176.35	4	196	0.9082	194.55	10	D	10
YML010C-B	-0.097669	-0.0973654	6823	1	9	Experiment	M	7	185	0.8973	166.45	5	185	0.9027	183.63	10	E	17
RRN7	-0.0975707	-0.0878798	10745	1	14	Experiment	P	17	164	0.9146	163.7	8	187	0.9465	180.58	17	H	15
ROM2	-0.0973527	-0.0780439	5131	1	7	Experiment	F	19	143	0.9371	176.41	3	196	0.898	194.55	6	C	2
PMT3	-0.0973128	-0.0671078	7512	1	10	Experiment	I	24	200	0.9	180.4	6	187	0.8824	198.94	2	F	21
YOL057W	-0.0973128	-0.0671078	9811	1	13	Experiment	I	19	200	0.92	180.4	6	187	0.8877	198.94	2	F	22
BPT1	-0.097092	-0.114508	3021	1	4	Experiment	N	21	170	0.9412	164.16	13	191	0.8953	181	1	M	15
FIG2	-0.0970845	-0.0851423	5223	1	7	Experiment	J	15	170	0.9294	176.63	3	194	0.9124	194.74	12	C	17
YHL037C	-0.0968166	-0.0844165	5268	1	7	Experiment	L	12	205	0.9415	161.21	9	201	0.8905	177.7	4	I	18
PDC6	-0.0967246	-0.112203	4546	1	6	Experiment	N	10	166	0.9277	182.05	8	201	0.9005	200.64	5	H	21
RRT5	-0.0966841	-0.110239	5787	1	8	Experiment	B	3	230	0.9261	168.93	9	175	0.9486	186.18	7	I	6
YGL046W	-0.0962379	-0.109601	2110	1	3	Experiment	H	22	188	0.9521	138.08	4	143	0.9021	152.13	7	D	4
MRPL36	-0.0957669	-0.0383853	13704	1	18	Experiment	K	24	228	0.9079	192.03	15	213	0.9343	211.43	14	O	9
HOT13	-0.095631	-0.110335	2024	1	3	Experiment	E	8	167	0.982	183.15	3	202	0.9059	201.63	5	C	16
MID2	-0.0955442	-0.0758828	5976	1	8	Experiment	I	24	144	0.9653	177.64	13	197	0.9036	195.55	6	M	23
NUP53	-0.0953671	-0.111982	7674	1	10	Experiment	P	18	181	0.9116	174.79	4	203	0.9212	192.38	1	D	14
BOL2	-0.0952186	-0.0754937	3730	1	5	Experiment	L	10	136	0.9118	167.77	4	186	0.8871	184.63	6	D	10
YLR202C	-0.0950951	-0.10942	5302	1	7	Experiment	M	22	134	0.903	146.95	5	162	0.9074	161.71	5	E	23
PDC1	-0.095004	-0.11145	531	1	1	Experiment	G	3	165	0.9455	159.34	7	185	0.9405	175.32	1	G	12
KAP122	-0.0949731	-0.107794	3538	1	5	Experiment	D	10	208	0.9183	152.77	16	158	0.8861	168.09	7	P	5
THP2	-0.0949005	-0.0816037	1431	1	2	Experiment	L	15	233	0.927	183.23	16	228	0.8904	201.57	4	P	7
NUP100	-0.0948778	-0.109049	8402	1	11	Experiment	O	2	187	0.9305	205.08	1	226	0.9204	225.59	5	A	12
CAT8	-0.0946572	-0.0646679	9812	1	13	Experiment	I	20	178	0.9213	160.56	3	166	0.9277	176.6	2	C	23
RPS19B	-0.0946572	-0.0646679	5279	1	7	Experiment	L	23	178	0.8933	160.56	13	166	0.9036	176.6	2	M	7
PRM5	-0.094652	-0.0887316	7653	1	10	Experiment	O	21	200	0.905	184.14	2	212	0.9387	202.52	11	B	9
GAL83	-0.0946478	-0.0826421	2927	1	4	Experiment	J	23	188	0.9096	195.33	5	214	0.9206	214.82	12	E	3
YPT31	-0.0944918	-0.12739	5973	1	8	Experiment	I	21	197	0.9239	176.8	4	221	0.9502	194.42	9	D	12
TBF1	-0.0943219	-0.0571309	2879	1	4	Experiment	H	23	170	0.8941	176.63	14	188	0.8989	194.2	18	N	3
YGR069W	-0.0941376	-0.107785	390	1	1	Experiment	A	6	154	0.9416	168.89	6	186	0.9086	185.66	5	F	21
DOT1	-0.0941346	-0.0821155	7484	1	10	Experiment	H	20	145	0.9586	150.66	2	165	0.8909	165.63	12	B	20
YBL010C	-0.0941319	-0.106591	3010	1	4	Experiment	N	10	253	0.9249	185.82	2	192	0.901	204.26	7	B	15
PFK27	-0.0937613	-0.126323	3063	1	4	Experiment	P	15	190	0.9211	170.52	5	213	0.9155	187.38	9	E	15
COQ3	-0.0937387	-0.12629	392	1	1	Experiment	A	8	215	0.9256	192.95	1	241	0.9295	212.01	9	A	3
CNN1	-0.0937177	-0.106	7341	1	10	Experiment	B	21	232	0.9655	170.4	11	176	0.8977	187.24	7	K	6
MPD2	-0.0932623	-0.132594	9908	1	13	Experiment	M	20	209	0.9282	183.86	16	225	0.9067	201.93	8	P	14
TDH1	-0.0928946	-0.125057	3653	1	5	Experiment	I	5	200	0.9	179.49	2	224	0.9063	197.06	9	B	8
MNS1	-0.0928924	-0.091455	9715	1	13	Experiment	E	19	206	0.9563	185.35	3	205	0.9268	203.49	10	C	10
MRD1	-0.0928739	-0.0557751	4560	1	6	Experiment	N	24	163	0.908	169.36	4	180	0.9444	185.94	18	D	14
EMC3	-0.0928558	-0.131874	12884	1	17	Experiment	I	20	197	0.9239	173.3	5	212	0.9575	190.26	8	E	7
ATX2	-0.0925956	-0.0627737	9096	1	12	Experiment	K	24	216	0.9167	194.84	15	201	0.8856	213.84	2	O	8
ARR1	-0.0925855	-0.104381	2127	1	3	Experiment	I	15	227	0.9207	166.72	3	172	0.9244	182.99	7	C	20
YJL015C	-0.0925498	-0.0824296	5807	1	8	Experiment	B	23	186	0.9194	185.66	8	211	0.9336	203.76	17	H	11
YLR456W	-0.0925215	-0.0909961	3817	1	5	Experiment	P	1	193	0.9223	173.65	5	192	0.9167	190.58	10	E	9
MGL2	-0.0924826	-0.107757	5200	1	7	Experiment	I	16	169	0.9822	163.2	12	189	0.8783	179.11	1	L	12
ZDS2	-0.0924441	-0.124399	1261	1	2	Experiment	E	13	184	0.9293	165.13	7	206	0.9563	181.22	9	G	8
GRX1	-0.0923421	-0.0802762	5196	1	7	Experiment	I	12	162	0.9444	168.32	3	184	0.913	184.7	12	C	21
CPR6	-0.0921908	-0.104461	458	1	1	Experiment	D	2	146	0.8836	160.12	7	176	0.9375	175.68	5	G	21
BAP2	-0.0921499	-0.0855812	1401	1	2	Experiment	K	9	192	0.9479	176.77	7	203	0.936	193.93	11	G	24
YKL133C	-0.0920855	-0.104281	5180	1	7	Experiment	H	20	151	0.8808	165.6	9	182	0.9505	181.67	5	I	20
NAT1	-0.0920228	-0.0345132	2189	1	3	Experiment	L	5	231	0.8961	194.56	15	215	0.9581	213.41	14	O	11
MET32	-0.091624	-0.129693	5276	1	7	Experiment	L	20	214	0.9579	188.26	15	230	0.9522	206.42	8	O	11
SPP2	-0.091559	-0.054544	9760	1	13	Experiment	G	16	175	0.9371	181.83	4	193	0.9171	199.36	18	D	3
SSB1	-0.0915335	-0.0897736	9759	1	13	Experiment	G	15	164	0.9573	147.56	11	163	0.8957	161.8	10	K	8
PYC1	-0.0914935	-0.102821	5316	1	7	Experiment	N	12	255	0.902	187.29	6	193	0.943	205.33	7	F	2
SDH6	-0.0914683	-0.0339397	9016	1	12	Experiment	H	16	215	0.9302	181.08	8	200	0.915	198.52	14	H	7
ESF2	-0.0913689	-0.054366	11994	1	16	Experiment	D	18	195	0.9077	202.61	11	215	0.9814	222.09	18	K	12
MSB3	-0.0912732	-0.0615587	12747	1	17	Experiment	D	3	170	0.9176	153.34	13	158	0.9114	168.09	2	M	23
RPP2A	-0.0912347	-0.0615234	5978	1	8	Experiment	J	2	184	0.9457	165.97	4	171	0.9181	181.92	2	D	10
CLN2	-0.0912347	-0.0615234	1243	1	2	Experiment	D	19	184	0.962	165.97	14	171	0.8947	181.92	2	N	4
FLC3	-0.0911522	-0.039588	5176	1	7	Experiment	H	16	240	0.9125	240	1	263	0.9506	263	13	A	15
MRX7	-0.0911041	-0.102264	4550	1	6	Experiment	N	14	267	0.9213	196.1	14	202	0.9109	214.9	7	N	2
IOC3	-0.0910125	-0.084149	9842	1	13	Experiment	K	2	196	0.9694	180.46	10	207	0.9034	197.75	11	J	21
CSL4	-0.090899	-0.053926	7671	1	10	Experiment	P	15	137	0.9051	142.34	7	151	0.9007	155.98	18	G	6
SCS22	-0.0907254	-0.0887736	12710	1	17	Experiment	B	14	146	0.9384	131.36	4	145	0.9034	143.93	10	D	7
MLF3	-0.0907238	-0.0837855	2246	1	3	Experiment	N	14	197	0.9594	181.38	12	208	0.976	198.7	11	L	21
BUD3	-0.0905392	-0.0752015	8334	1	11	Experiment	L	6	271	0.9557	213.11	4	264	0.9053	233.4	4	D	22
YPR174C	-0.0903145	-0.101136	5337	1	7	Experiment	O	9	250	0.924	183.62	1	189	0.8889	201.07	7	A	16
ERV15	-0.0902455	-0.0465341	3628	1	5	Experiment	H	4	387	0.9354	187.05	7	219	0.9406	204.81	3	G	4
GLK1	-0.0899512	-0.0743385	9051	1	12	Experiment	J	3	228	0.9079	179.3	8	222	0.9189	196.27	4	H	6
HXT17	-0.0899366	-0.126704	4504	1	6	Experiment	L	16	178	0.8989	156.59	14	191	0.9319	171.42	8	N	22
DSN1	-0.089895	-0.0553785	1415	1	2	Experiment	K	23	166	0.9699	158.58	13	170	0.9176	173.59	16	M	13
YJL193W	-0.0898211	-0.0690436	12705	1	17	Experiment	B	9	161	0.9255	198.62	3	219	0.9178	217.38	6	C	21
AMD2	-0.0896122	-0.0379443	5112	1	7	Experiment	E	24	191	0.9162	191	11	209	0.933	209	13	K	6
PAM17	-0.0895553	-0.126028	12112	1	16	Experiment	I	16	193	0.9741	169.78	13	207	0.9275	185.78	8	M	17
PRT1	-0.0895329	-0.052647	393	1	1	Experiment	A	9	169	0.9467	175.59	10	186	0.9409	192.13	18	J	13
PEX3	-0.0895166	-0.12596	3651	1	5	Experiment	I	3	179	0.9162	157.47	9	192	0.9375	172.31	8	I	8
YCL013W	-0.0893813	-0.0735019	2101	1	3	Experiment	H	13	260	0.9231	204.46	4	253	0.9486	223.67	4	D	20
YPT53	-0.089312	-0.0820079	3726	1	5	Experiment	L	6	184	0.962	169.41	14	194	0.9536	185.33	11	N	19
DBF20	-0.0892606	-0.0996297	6879	1	9	Experiment	O	15	241	0.9544	177.01	9	182	0.8901	193.63	7	I	13
STP3	-0.0890055	-0.0680689	9850	1	13	Experiment	K	10	142	0.9296	175.18	3	193	0.9378	191.58	6	C	10
DGR1	-0.0890055	-0.0313926	5181	1	7	Experiment	H	21	208	0.9471	175.18	10	193	0.9534	191.58	14	J	12
RIF1	-0.0889403	-0.0815398	10526	1	14	Experiment	G	14	223	0.9103	205.31	16	235	0.9319	224.5	11	P	14
PER33	-0.0888774	-0.102477	1224	1	2	Experiment	C	24	175	0.8971	168.99	9	195	0.9282	184.79	1	I	18
HAP4	-0.0888142	-0.0986944	6882	1	9	Experiment	O	18	149	0.953	163.41	7	179	0.905	178.68	5	G	6
HST2	-0.0886846	-0.0988065	5904	1	8	Experiment	F	24	208	0.9567	152.77	7	157	0.8471	167.03	7	G	3
FAR8	-0.0886511	-0.102146	12762	1	17	Experiment	D	18	193	0.9067	186.38	16	215	0.9302	203.75	1	P	13
POX1	-0.0885783	-0.0675585	8928	1	12	Experiment	D	24	159	0.956	196.15	2	216	0.9259	214.41	6	B	10
ADH7	-0.0885523	-0.0986175	1527	1	2	Experiment	P	15	212	0.9245	155.71	5	160	0.9188	170.22	7	E	22
BIK1	-0.0885346	-0.072259	5301	1	7	Experiment	M	21	217	0.9493	170.65	6	211	0.9194	186.54	4	F	14
THO1	-0.0884416	-0.118551	4227	1	6	Experiment	A	3	200	0.905	179.49	4	223	0.9058	196.18	9	D	16
SSU72	-0.0884366	-0.0516205	7529	1	10	Experiment	J	17	161	0.9255	167.28	7	177	0.9548	182.84	18	G	4
SPT5	-0.0884366	-0.0516205	1409	1	2	Experiment	K	17	161	0.913	167.28	7	177	0.9096	182.84	18	G	17
GIC1	-0.0883714	-0.0720194	506	1	1	Experiment	F	2	251	0.9482	197.39	4	244	0.9221	215.72	4	D	13
ECM13	-0.0879621	-0.0977741	12183	1	16	Experiment	L	15	236	0.9619	173.34	6	178	0.9101	189.37	7	F	11
YIL029C	-0.0878197	-0.122954	2102	1	3	Experiment	H	14	198	0.899	174.18	13	212	0.9057	190.26	8	M	8
IMP1	-0.0878024	-0.100903	9145	1	12	Experiment	N	1	168	0.9643	162.23	4	187	0.9305	177.21	1	D	10
REV7	-0.0877216	-0.0800054	1465	1	2	Experiment	N	1	190	0.9211	174.93	4	200	0.91	191.06	11	D	15
GPD1	-0.0876747	-0.0754872	9209	1	12	Experiment	P	17	161	0.9379	167.28	8	182	0.8901	182.7	12	H	19
PIC2	-0.0873405	-0.0705061	12141	1	16	Experiment	J	21	208	0.9327	163.57	7	202	0.9109	178.59	4	G	5
GND2	-0.0872755	-0.12199	10456	1	14	Experiment	D	16	171	0.9708	150.43	16	183	0.9235	164.24	8	P	1
ORM1	-0.0872129	-0.0793649	5036	1	7	Experiment	B	20	192	0.9323	176.77	4	202	0.9158	192.97	11	D	8
RCF1	-0.0871941	-0.100012	6875	1	9	Experiment	O	11	169	1	163.2	8	188	0.9202	178.16	1	H	13
GLG1	-0.0871903	-0.121839	3673	1	5	Experiment	J	1	200	0.915	175.94	13	214	0.972	192.06	8	M	7
SPO12	-0.0871844	-0.0702769	12912	1	17	Experiment	J	24	207	0.9372	162.78	14	201	0.9154	177.7	4	N	7
MRX6	-0.0871663	-0.0577853	1311	1	2	Experiment	G	15	148	0.8649	133.5	13	137	0.8832	145.75	2	M	19
MMS4	-0.0871408	-0.0749393	9805	1	13	Experiment	I	13	154	0.9286	160.01	13	174	0.9138	174.67	12	M	14
YOL075C	-0.0871335	-0.0577552	9716	1	13	Experiment	E	20	188	0.9149	169.58	10	174	0.8908	185.11	2	J	2
ECM23	-0.0870549	-0.0964776	2095	1	3	Experiment	H	7	207	0.9179	152.04	5	156	0.9038	165.96	7	E	21
PTP1	-0.0869322	-0.0840801	7673	1	10	Experiment	P	17	186	0.8925	167.35	11	184	0.9457	182.64	10	K	10
YGL039W	-0.0868775	-0.096224	6817	1	9	Experiment	M	1	219	0.9406	160.85	2	165	0.9636	175.54	7	B	18
YGR050C	-0.0868296	-0.0788822	4544	1	6	Experiment	N	8	213	0.9484	196.11	4	224	0.9196	213.99	11	D	12
KIN82	-0.0867838	-0.0960901	6720	1	9	Experiment	H	24	223	0.9372	163.79	5	168	0.9821	178.73	7	E	6
LRO1	-0.0867144	-0.0787372	4416	1	6	Experiment	H	24	194	0.9381	178.61	7	204	0.8971	194.88	11	G	15
LCB5	-0.0867062	-0.0653212	6769	1	9	Experiment	K	1	132	0.9091	162.84	11	179	0.9385	177.68	6	K	20
BZZ1	-0.0866964	-0.0695607	1536	1	2	Experiment	P	24	204	0.9314	160.43	10	198	0.9141	175.05	4	J	3
GEM1	-0.0866531	-0.0992195	10731	1	14	Experiment	P	3	170	0.9235	164.16	3	189	0.8836	179.11	1	C	7
POM34	-0.0866135	-0.0991615	2058	1	3	Experiment	F	18	179	0.9218	172.86	5	199	0.9045	188.59	1	E	14
SPR1	-0.0865961	-0.0949066	5255	1	7	Experiment	K	23	151	0.9272	165.6	6	181	0.9116	180.67	5	F	22
AXL1	-0.0865487	-0.0957541	1517	1	2	Experiment	P	5	239	0.9456	175.54	11	180	0.9333	191.5	7	K	5
TCD2	-0.0864918	-0.0947285	2056	1	3	Experiment	F	16	141	0.8865	154.63	11	169	0.9467	168.69	5	K	23
YML096W	-0.0864852	-0.115692	12751	1	17	Experiment	D	7	186	0.9194	166.93	5	207	0.942	182.1	9	E	4
SOP4	-0.0863551	-0.0649017	9955	1	13	Experiment	O	19	166	0.8795	204.78	3	225	0.9111	223.34	6	C	23
ALK2	-0.0862941	-0.0953903	7629	1	10	Experiment	N	21	255	0.9098	187.29	2	192	0.9479	204.26	7	B	13
REV1	-0.0862031	-0.0569004	7642	1	10	Experiment	O	10	199	0.9146	179.5	10	184	0.9185	195.75	2	J	3
MRP10	-0.0861248	-0.0738968	13480	1	18	Experiment	B	16	171	0.9532	177.67	12	193	0.9016	193.74	12	L	7
IRE1	-0.0860896	-0.0686699	8260	1	11	Experiment	I	4	200	0.91	157.28	6	194	0.9124	171.51	4	F	3
YLR152C	-0.0860121	-0.0939092	6845	1	9	Experiment	N	5	187	0.9251	205.08	1	224	0.9018	223.59	5	A	7
YGL235W	-0.0859614	-0.0828789	2070	1	3	Experiment	G	6	171	0.9415	153.85	13	169	0.9231	167.75	10	M	7
PDR10	-0.0857996	-0.0565297	1312	1	2	Experiment	G	16	198	0.9545	178.6	8	183	0.9454	194.69	2	H	7
YKR004C-A	-0.0857154	-0.02799	7495	1	10	Experiment	I	7	160	0.9188	134.76	4	148	0.9122	146.91	14	D	24
CBK1	-0.0856847	-0.049044	2079	1	3	Experiment	G	15	166	0.9217	172.48	5	182	0.9286	188	18	E	10
PCH2	-0.0856612	-0.0427805	4469	1	6	Experiment	K	5	403	0.9553	194.78	3	227	0.9163	212.29	3	C	20
BCP1	-0.0854989	-0.0505832	9853	1	13	Experiment	K	13	205	0.9561	195.84	16	209	0.9187	213.41	16	P	22
CTP1	-0.0854937	-0.0823001	3029	1	4	Experiment	O	5	165	0.9576	148.46	6	163	0.908	161.8	10	F	11
CCT2	-0.0854642	-0.0505454	602	1	1	Experiment	J	2	153	0.8693	146.16	13	156	0.9038	159.29	16	M	9
NOC4	-0.0854568	-0.0488307	5810	1	8	Experiment	C	2	156	0.9103	162.09	6	171	0.924	176.64	18	F	4
ALO1	-0.0854428	-0.073197	12819	1	17	Experiment	G	3	172	0.9884	178.71	9	194	0.9485	194.74	12	I	3
TLG1	-0.0854311	-0.0747023	5764	1	8	Experiment	A	4	174	0.977	173.69	3	196	0.9031	189.27	17	C	21
RTC1	-0.0853913	-0.114094	5775	1	8	Experiment	A	15	179	0.8883	160.65	5	199	0.9045	175.06	9	E	21
HNM1	-0.0853874	-0.0940945	3025	1	4	Experiment	O	1	214	0.9299	157.18	6	161	0.9503	171.28	7	F	20
ISM1	-0.0851681	-0.093781	2846	1	4	Experiment	G	14	242	0.9711	177.74	3	182	0.9341	193.63	7	C	17
EMC6	-0.0849961	-0.0967927	2212	1	3	Experiment	M	4	182	0.9011	175.75	13	202	0.9208	191.43	1	M	13
AHP1	-0.0848918	-0.09664	1169	1	2	Experiment	A	17	173	0.9306	167.06	15	192	0.9167	181.95	1	O	14
RPL6A	-0.0848389	-0.0328494	9856	1	13	Experiment	K	16	191	0.911	191	2	208	0.9231	208	13	B	5
SCJ1	-0.0848338	-0.0965549	9183	1	12	Experiment	O	15	164	0.9451	158.37	12	182	0.9121	172.48	1	L	14
YGL006W-A	-0.0845863	-0.0268223	1388	1	2	Experiment	J	20	210	0.9857	176.87	10	194	0.8969	192.57	14	J	13
ORM2	-0.0844405	-0.0626137	12206	1	16	Experiment	M	14	136	0.9191	167.77	15	184	0.9076	182.64	6	O	19
LSP1	-0.0842021	-0.071924	1254	1	2	Experiment	E	6	166	0.9398	172.48	1	187	0.8877	187.72	12	A	14
MHF1	-0.0841924	-0.026415	8350	1	11	Experiment	L	22	209	0.933	176.03	12	193	0.9171	191.58	14	L	6
YJL067W	-0.0839687	-0.112015	3700	1	5	Experiment	K	4	200	0.9	179.49	16	222	0.9279	195.3	9	P	5
GPD2	-0.0837498	-0.0546463	2098	1	3	Experiment	H	10	206	0.9272	185.82	8	190	0.9421	202.14	2	H	2
TRM44	-0.0837478	-0.0917513	767	1	1	Experiment	P	23	241	0.9419	177.01	5	181	0.9171	192.56	7	E	9
ZNF1	-0.0836512	-0.11557	398	1	1	Experiment	A	14	181	0.895	159.23	12	193	0.9119	173.21	8	L	1
ATF1	-0.0835775	-0.054488	8300	1	11	Experiment	J	20	180	0.9111	162.36	12	166	0.8795	176.6	2	L	23
STR3	-0.0834988	-0.0256977	8079	1	11	Experiment	A	15	246	0.935	207.19	4	227	0.9515	225.32	14	D	8
MNN9	-0.0834353	-0.025632	8423	1	11	Experiment	O	23	220	0.9273	185.29	3	203	0.9064	201.5	14	C	9
PSA1	-0.0832668	-0.0481485	12962	1	17	Experiment	M	2	174	0.9368	166.22	14	177	0.9153	180.74	16	N	23
YGR051C	-0.0830971	-0.0889314	12875	1	17	Experiment	I	11	144	0.9236	157.92	4	172	0.9244	171.69	5	D	17
DIT2	-0.0829557	-0.0405654	10446	1	14	Experiment	D	6	340	0.9265	164.33	4	191	0.8953	178.63	3	D	12
SOG2	-0.0829508	-0.0464843	6834	1	9	Experiment	M	18	193	0.9326	200.53	10	211	0.9384	217.96	18	J	11
YHC1	-0.0829465	-0.047799	11953	1	16	Experiment	C	1	177	0.887	169.09	3	180	0.9333	183.8	16	C	8
RCN1	-0.0828862	-0.0885711	2974	1	4	Experiment	L	22	139	0.964	152.44	13	166	0.9096	165.7	5	M	10
DNL4	-0.0828835	-0.0538504	2873	1	4	Experiment	H	17	242	0.9256	218.29	3	223	0.9238	237.24	2	C	22
RSC58	-0.0828823	-0.0719355	432	1	1	Experiment	B	24	170	0.9235	169.69	14	191	0.8848	184.44	17	N	2
EPT1	-0.0828543	-0.0639207	9948	1	13	Experiment	O	12	211	0.9479	165.93	10	204	0.8971	180.35	4	J	15
YLF2	-0.0827338	-0.0637437	6692	1	9	Experiment	G	20	210	0.9286	165.14	13	203	0.8966	179.47	4	M	8
VOA1	-0.0826329	-0.0735981	5333	1	7	Experiment	O	5	169	0.9586	155.6	6	177	0.9379	169.09	11	F	2
PLP2	-0.0826269	-0.0474505	8392	1	11	Experiment	N	16	181	0.9061	172.91	9	184	0.9293	187.89	16	I	18
YKL106C-A	-0.0825928	-0.0247607	5929	1	8	Experiment	H	1	256	0.9258	215.61	16	236	0.9025	234.26	14	P	19
YBR285W	-0.0825815	-0.0786968	4423	1	6	Experiment	I	7	199	0.9296	179.05	6	196	0.8827	194.55	10	F	5
RDI1	-0.0823865	-0.0784554	12999	1	17	Experiment	N	15	196	0.9592	176.35	10	193	0.9378	191.58	10	J	10
ERP2	-0.0822602	-0.0927857	8411	1	11	Experiment	O	11	159	0.9371	153.54	7	176	0.9034	166.79	1	G	23
YCL042W	-0.0822477	-0.0630303	6786	1	9	Experiment	K	18	207	0.9614	162.78	8	200	0.93	176.82	4	H	8
ECL1	-0.0821718	-0.0629188	4568	1	6	Experiment	O	8	236	0.9746	185.59	15	228	0.9254	201.57	4	O	13
PTH4	-0.0820465	-0.109207	1184	1	2	Experiment	B	8	204	0.9314	183.08	3	226	0.9159	198.82	9	C	11
THI7	-0.0820049	-0.0696695	13673	1	18	Experiment	J	17	137	0.9197	142.34	5	154	0.8766	154.59	12	E	11
HMT1	-0.0818527	-0.0726157	2276	1	3	Experiment	O	20	194	0.9021	178.61	3	203	0.8966	193.93	11	C	14
PET8	-0.0817544	-0.0238936	1314	1	2	Experiment	G	18	203	0.931	170.97	13	187	0.8824	185.62	14	M	11
HXT5	-0.0817323	-0.0622737	10461	1	14	Experiment	D	21	233	0.9528	183.23	8	225	0.9422	198.92	4	H	1
UCC1	-0.0817237	-0.086586	1528	1	2	Experiment	P	16	140	0.9143	153.54	9	167	0.9701	166.7	5	I	9
YML6	-0.0817212	-0.0453331	6697	1	9	Experiment	H	1	174	0.9253	180.79	7	190	0.9105	196.27	18	G	21
TMC1	-0.0817026	-0.0527654	12929	1	17	Experiment	K	17	176	0.9034	158.75	11	162	0.8827	172.35	2	K	14
YTM1	-0.0816577	-0.0452737	7321	1	10	Experiment	B	1	185	0.9838	192.22	8	202	0.9109	208.66	18	H	11
YKL131W	-0.0813293	-0.0859125	5240	1	7	Experiment	K	8	156	0.9103	171.08	9	186	0.9247	185.66	5	I	16
HTA2	-0.0812471	-0.0881774	2105	1	3	Experiment	H	17	275	0.9455	201.98	2	206	0.9612	219.16	7	B	3
RPC31	-0.0812089	-0.0448534	9071	1	12	Experiment	J	23	164	0.9512	170.4	5	179	0.905	184.9	18	E	4
SDH3	-0.0811641	-0.0700704	5156	1	7	Experiment	G	20	181	0.9503	180.67	6	203	0.8867	196.03	17	F	14
AQY1	-0.0811316	-0.0880123	6858	1	9	Experiment	N	18	263	0.962	193.17	3	197	0.9036	209.58	7	C	6
PSK1	-0.081107	-0.0910967	7316	1	10	Experiment	A	20	180	0.9111	173.82	7	199	0.9095	188.59	1	G	7
GLC3	-0.0809937	-0.107669	9804	1	13	Experiment	I	12	225	0.9333	201.93	7	249	0.9116	219.05	9	G	3
CCT8	-0.0808316	-0.0697094	11948	1	16	Experiment	B	20	165	0.9636	164.7	8	185	0.9135	178.65	17	H	3
PAU7	-0.0807972	-0.0906429	12746	1	17	Experiment	D	2	171	0.9415	165.13	9	189	0.9312	179.11	1	I	17
SLP1	-0.0807651	-0.084949	2099	1	3	Experiment	H	11	167	0.976	183.15	2	199	0.8894	198.64	5	B	18
RTT102	-0.0807263	-0.11039	1336	1	2	Experiment	H	16	206	0.9563	181.22	16	219	0.9817	196.54	8	P	21
YPL191C	-0.0806768	-0.0386994	13444	1	18	Experiment	A	4	289	0.9412	139.68	5	162	0.9198	151.5	3	E	5
SOL4	-0.0804996	-0.070912	1285	1	2	Experiment	F	13	200	0.945	184.14	6	209	0.9474	199.66	11	F	12
HAA1	-0.0804436	-0.0680674	5286	1	7	Experiment	M	6	180	0.9222	187.02	9	202	0.9059	202.77	12	I	20
YLR307C-A	-0.0804194	-0.022513	9144	1	12	Experiment	M	24	200	0.925	168.45	6	184	0.9402	182.64	14	F	12
MTW1	-0.0802465	-0.0439524	5882	1	8	Experiment	F	2	177	0.9379	183.91	8	193	0.9585	199.36	18	H	10
YDR474C	-0.0801325	-0.0677482	9182	1	12	Experiment	O	14	164	0.9451	170.4	6	184	0.9239	184.7	12	F	20
YIR021W-A	-0.0801157	-0.0221989	9147	1	12	Experiment	N	3	224	0.9509	188.66	14	206	0.9612	204.48	14	N	13
TOM5	-0.0800875	-0.0221697	10682	1	14	Experiment	N	2	162	0.8519	136.44	3	149	0.906	147.9	14	C	22
MMO1	-0.0800152	-0.0836683	7416	1	10	Experiment	E	24	152	0.9079	166.7	13	181	0.895	180.67	5	M	21
SLI15	-0.0799814	-0.0675932	13631	1	18	Experiment	H	23	156	0.9167	162.09	4	175	0.9314	175.67	12	D	15
GSH2	-0.0798791	-0.05109	4575	1	6	Experiment	O	15	197	0.9188	177.7	6	181	0.9282	192.56	2	F	4
CTF19	-0.0796553	-0.0859025	2717	1	4	Experiment	B	5	242	0.9628	177.74	7	181	0.884	192.56	7	G	1
END3	-0.0794587	-0.0215194	13485	1	18	Experiment	B	21	210	0.9667	176.87	13	193	0.9326	191.58	14	M	15
AIM29	-0.0794421	-0.108115	7634	1	10	Experiment	O	2	178	0.9101	156.59	8	189	0.9153	169.62	8	H	18
PBY1	-0.07933	-0.0669248	7392	1	10	Experiment	D	24	157	0.8981	163.12	13	176	0.9148	176.67	12	M	10
PPT1	-0.0792974	-0.0586994	13020	1	17	Experiment	O	12	218	0.9495	171.43	11	210	0.9429	185.66	4	K	21
SGN1	-0.0791027	-0.0691531	8406	1	11	Experiment	O	6	207	0.9324	190.58	8	216	0.9537	206.35	11	H	19
PEX1	-0.0788303	-0.107031	9954	1	13	Experiment	O	18	180	0.9556	158.35	3	191	0.9319	171.42	8	C	19
YPK9	-0.0788185	-0.0501156	6772	1	9	Experiment	K	4	231	0.9567	208.37	2	212	0.934	225.54	2	B	21
ALE1	-0.07869	-0.0814053	12784	1	17	Experiment	E	16	148	0.9122	162.31	4	176	0.9091	175.68	5	D	24
DCI1	-0.0786818	-0.0662597	9181	1	12	Experiment	O	13	158	0.943	164.16	3	177	0.9266	177.68	12	C	10
YNL010W	-0.0782803	-0.0681176	8847	1	12	Experiment	A	15	211	0.9147	194.27	1	220	0.8682	210.17	11	A	17
UBP2	-0.0782388	-0.0806349	2104	1	3	Experiment	H	16	175	0.9714	191.92	14	208	0.9135	207.62	5	N	21
OPI6	-0.0782124	-0.0732906	7533	1	10	Experiment	J	21	206	0.9612	185.35	4	202	0.9158	200.51	10	D	22
YDR230W	-0.0781882	-0.0551421	3557	1	5	Experiment	E	5	119	0.9412	146.8	14	160	0.9	158.82	6	N	23
RPL24B	-0.0780452	-0.0568612	7364	1	10	Experiment	C	20	185	0.9784	145.48	15	178	0.9101	157.37	4	O	15
PIL1	-0.0779087	-0.0676497	1464	1	2	Experiment	M	24	189	0.9101	174.01	4	197	0.934	188.19	11	D	18
SPO13	-0.0778182	-0.056528	7481	1	10	Experiment	H	17	236	0.9576	185.59	15	227	0.9075	200.69	4	O	14
YRM1	-0.0775989	-0.079542	9619	1	13	Experiment	A	19	133	0.9173	145.86	4	158	0.9114	157.71	5	D	20
LYP1	-0.0774995	-0.0650466	6888	1	9	Experiment	O	24	185	0.9189	192.22	7	207	0.9565	207.79	12	G	18
KAE1	-0.0773505	-0.0659308	12864	1	17	Experiment	H	24	179	0.9497	178.68	10	200	0.91	193.13	17	J	4
ATG18	-0.0772926	-0.104308	4538	1	6	Experiment	N	2	202	0.9406	177.7	14	214	0.9346	192.06	8	N	13
BAT2	-0.0771803	-0.0720135	4597	1	6	Experiment	P	13	196	0.8929	176.35	5	192	0.9167	190.58	10	E	2
TRM3	-0.0769927	-0.0717814	5157	1	7	Experiment	G	21	194	0.8969	174.55	6	190	0.9474	188.6	10	F	16
RRI1	-0.0769927	-0.0717814	4229	1	6	Experiment	A	5	194	0.9021	174.55	9	190	0.9105	188.6	10	I	14
CSS2	-0.0769796	-0.103753	437	1	1	Experiment	C	5	203	0.9261	178.58	14	215	0.9395	192.95	8	N	11
VID30	-0.076842	-0.0535335	9035	1	12	Experiment	I	11	143	0.972	176.41	4	192	0.9427	190.58	6	D	22
YLR312C-B	-0.0768239	-0.0187945	651	1	1	Experiment	L	3	204	0.9314	171.82	6	187	0.9144	185.62	14	F	14
MRPS18	-0.0767329	-0.0406627	6073	1	8	Experiment	N	1	185	0.9297	192.22	9	201	0.8856	207.63	18	I	12
ATG39	-0.0767115	-0.0533775	5954	1	8	Experiment	I	2	146	0.9247	180.11	4	196	0.9235	194.55	6	D	5
KAR9	-0.0766366	-0.0481108	8391	1	11	Experiment	N	15	190	0.9579	171.38	12	174	0.9138	185.11	2	L	6
AIR2	-0.0765517	-0.0712358	2289	1	3	Experiment	P	9	190	0.9263	170.95	14	186	0.9247	184.63	10	N	8
RPL39	-0.0764658	-0.0530839	3677	1	5	Experiment	J	5	152	0.9474	187.51	5	204	0.9118	202.49	6	E	5
SEN54	-0.0764353	-0.040384	1529	1	2	Experiment	P	17	174	0.9368	180.79	12	189	0.9206	195.23	18	L	13
CDC48	-0.0763481	-0.0406016	8429	1	11	Experiment	P	5	197	0.9289	188.19	2	199	0.8894	203.2	16	B	2
HDA2	-0.0763225	-0.102589	1213	1	2	Experiment	C	13	171	0.9883	150.43	5	181	0.9171	162.44	8	E	14
UBR2	-0.0760836	-0.0837394	3744	1	5	Experiment	L	24	180	0.9333	173.82	5	198	0.904	187.64	1	E	24
YOL013W-A	-0.0760031	-0.102024	9108	1	12	Experiment	L	12	224	0.9196	197.06	16	237	0.9241	212.7	8	P	8
APE4	-0.0759966	-0.0538541	7324	1	10	Experiment	B	4	201	0.9104	158.07	10	193	0.8964	170.63	4	J	1
APQ12	-0.0759086	-0.101856	694	1	1	Experiment	M	22	207	0.9372	182.1	13	219	0.9178	196.54	8	M	22
LAA1	-0.0758285	-0.0523222	8263	1	11	Experiment	I	7	170	0.9118	209.72	1	228	0.9342	226.32	6	A	23
PHO88	-0.0757497	-0.0632511	10651	1	14	Experiment	L	19	171	0.9006	177.67	15	191	0.9058	191.73	12	O	2
ADE6	-0.0757428	-0.0763725	5277	1	7	Experiment	L	21	140	0.8786	153.54	6	166	0.9518	165.7	5	F	9
ITT1	-0.0757194	-0.0702059	9898	1	13	Experiment	M	10	183	0.918	164.65	5	179	0.905	177.68	10	E	18
YER181C	-0.0756663	-0.0230589	13743	1	18	Experiment	M	15	228	0.9342	228	1	246	0.9309	246	13	A	14
YGR204C-A	-0.075564	-0.0174915	4601	1	6	Experiment	P	17	213	0.9249	179.4	12	195	0.9231	193.56	14	L	9
IGO1	-0.0755226	-0.101172	10482	1	14	Experiment	E	18	191	0.9319	168.03	3	202	0.901	181.29	8	C	7
YDR278C	-0.0755226	-0.101172	12882	1	17	Experiment	I	18	191	0.9005	168.03	3	202	0.9208	181.29	8	C	10
COS10	-0.0754975	-0.101128	8338	1	11	Experiment	L	10	226	0.9336	198.82	16	239	0.9456	214.49	8	P	6
STV1	-0.0754238	-0.0228	2009	1	3	Experiment	D	17	216	0.9444	216	3	233	0.9528	233	13	C	10
YKR005C	-0.0753138	-0.100803	12242	1	16	Experiment	O	2	192	0.8958	168.9	7	203	0.936	182.19	8	G	11
PRP31	-0.0752359	-0.0636353	2890	1	4	Experiment	I	10	174	0.9598	173.69	7	194	0.9021	187.34	17	G	12
COA2	-0.0751855	-0.0171001	3658	1	5	Experiment	I	10	212	0.9292	178.55	14	194	0.9433	192.57	14	N	10
PET494	-0.0751514	-0.064178	12981	1	17	Experiment	M	21	152	0.8947	139.94	11	158	0.943	150.94	11	K	21
SSK22	-0.0749275	-0.0624075	8413	1	11	Experiment	O	13	181	0.9171	188.06	3	202	0.9406	202.77	12	C	7
YHL012W	-0.0748794	-0.052214	672	1	1	Experiment	L	24	220	0.9091	173.01	13	211	0.9336	186.54	4	M	12
TRP2	-0.0748751	-0.098729	13561	1	18	Experiment	F	1	170	0.9353	152.57	7	187	0.9198	164.51	9	G	13
LEA1	-0.0748161	-0.0339009	5877	1	8	Experiment	E	21	411	0.9051	198.65	1	229	0.8908	214.16	3	A	15
PRY3	-0.0747329	-0.0622078	2272	1	3	Experiment	O	16	164	0.8963	170.4	5	183	0.9344	183.7	12	E	14
DAK2	-0.0744722	-0.0993118	6801	1	9	Experiment	L	9	195	0.9231	171.54	12	206	0.9515	184.88	8	L	3
PAM1	-0.0744722	-0.0993118	5804	1	8	Experiment	B	20	195	0.8769	171.54	15	206	0.932	184.88	8	O	7
YDR531W	-0.074462	-0.0627952	2834	1	4	Experiment	G	2	193	0.9585	192.65	5	215	0.9395	207.62	17	E	19
YBR277C	-0.0744043	-0.0685787	7517	1	10	Experiment	J	5	173	0.9306	155.65	4	169	0.9527	167.75	10	D	17
EGD1	-0.074276	-0.0782148	13778	1	18	Experiment	O	2	207	0.9034	152.04	3	154	0.9026	163.84	7	C	23
VHT1	-0.0742187	-0.0625311	3750	1	5	Experiment	M	6	167	0.9581	166.7	5	186	0.9086	179.62	17	E	24
FMP46	-0.0742151	-0.0988563	6818	1	9	Experiment	M	2	196	0.8776	172.42	11	207	0.9275	185.78	8	K	15
YDR246W-A	-0.0741913	-0.0160718	2750	1	4	Experiment	C	14	233	0.927	196.24	8	213	0.9155	211.43	14	H	1
CTI6	-0.0741414	-0.0333484	4574	1	6	Experiment	O	14	352	0.9233	170.13	5	196	0.9133	183.3	3	E	19
EFM4	-0.0739071	-0.0983109	6902	1	9	Experiment	P	14	197	0.8832	173.3	15	208	0.9663	186.67	8	O	18
UBX4	-0.0738736	-0.0982514	4571	1	6	Experiment	O	11	179	0.9218	157.47	10	189	0.9048	169.62	8	J	16
MGR1	-0.0737113	-0.0504993	7557	1	10	Experiment	K	21	214	0.9252	168.29	8	205	0.9707	181.24	4	H	10
YLR042C	-0.0736467	-0.0801703	13639	1	18	Experiment	I	7	185	0.9514	178.65	7	203	0.9064	192.38	1	G	8
ADE8	-0.0736008	-0.0329058	6833	1	9	Experiment	M	17	336	0.9583	162.4	4	187	0.877	174.88	3	D	20
AGP2	-0.0734943	-0.0609369	13791	1	18	Experiment	O	15	166	0.8976	172.48	2	185	0.9081	185.71	12	B	11
EST1	-0.0734742	-0.0495088	2181	1	3	Experiment	K	21	139	0.9065	171.48	9	186	0.8925	184.63	6	I	8
LEE1	-0.07347	-0.0770629	4328	1	6	Experiment	E	8	296	0.9324	217.4	1	220	0.9682	234.05	7	A	21
YGR130C	-0.073363	-0.0499881	1455	1	2	Experiment	M	15	189	0.9101	148.63	13	181	0.9116	160.02	4	M	9
RPL42A	-0.0732127	-0.0373668	1410	1	2	Experiment	K	18	145	0.9103	150.66	5	157	0.8535	162.18	18	E	12
YNR062C	-0.0730198	-0.0668655	1305	1	2	Experiment	G	9	204	0.9167	183.55	9	199	0.8995	197.53	10	I	9
CYB2	-0.0729625	-0.0791683	1337	1	2	Experiment	H	17	176	0.9432	169.96	6	193	0.9067	182.9	1	F	11
TAD3	-0.0729371	-0.0371088	9910	1	13	Experiment	M	22	170	0.9294	176.63	5	184	0.8859	190.07	18	E	1
RKM1	-0.0729205	-0.0323488	4372	1	6	Experiment	G	4	374	0.9759	180.77	1	208	0.9519	194.52	3	A	21
TOM71	-0.0728393	-0.0492194	5154	1	7	Experiment	G	18	233	0.9742	183.23	10	223	0.9283	197.15	4	J	9
SLX4	-0.0724182	-0.0486011	5906	1	8	Experiment	G	2	208	0.9183	163.57	16	199	0.8744	175.93	4	P	8
FET5	-0.0723802	-0.0956063	507	1	1	Experiment	F	3	203	0.9163	178.58	10	214	0.9533	192.06	8	J	7
HNT1	-0.0721184	-0.0657502	1300	1	2	Experiment	G	4	197	0.934	177.25	8	192	0.9115	190.58	10	H	16
PUS7	-0.0720821	-0.070121	2900	1	4	Experiment	I	20	160	0.9313	175.47	14	189	0.9206	188.66	5	N	10
CDC36	-0.071914	-0.035765	2752	1	4	Experiment	C	16	175	0.9371	167.18	4	176	0.892	179.72	16	D	2
SET5	-0.0719021	-0.0478436	2723	1	4	Experiment	B	11	251	0.9402	197.39	2	240	0.9083	212.18	4	B	18
DOT5	-0.0718841	-0.0947275	10405	1	14	Experiment	B	13	186	0.9032	163.63	4	196	0.9082	175.9	8	D	9
SUS1	-0.071868	-0.0136691	8378	1	11	Experiment	N	2	216	0.9444	181.92	4	197	0.9239	195.55	14	D	5
PNO1	-0.0718461	-0.0356909	4506	1	6	Experiment	L	18	177	0.9379	169.09	9	178	0.9382	181.76	16	I	8
CDC34	-0.0717797	-0.0356184	9799	1	13	Experiment	I	7	179	0.905	171	8	180	0.9222	183.8	16	H	4
HEM12	-0.0717759	-0.0356143	3746	1	5	Experiment	M	2	180	0.9167	171.95	6	181	0.9392	184.82	16	F	22
ORC1	-0.071733	-0.0359813	7361	1	10	Experiment	C	17	148	0.9122	153.77	9	160	0.875	165.28	18	I	5
GPI11	-0.0716443	-0.0354707	2956	1	4	Experiment	L	4	184	0.9293	175.78	14	185	0.9459	188.91	16	N	24
GIS3	-0.0714669	-0.0769778	3723	1	5	Experiment	L	3	179	0.9106	172.86	13	196	0.9439	185.74	1	M	16
EIS1	-0.0714669	-0.0769778	3035	1	4	Experiment	O	11	179	0.9441	172.86	16	196	0.9133	185.74	1	P	19
YGR111W	-0.0712298	-0.0686656	2820	1	4	Experiment	F	12	172	0.9186	188.63	10	203	0.9113	202.63	5	J	21
YMR141C	-0.0712153	-0.0766094	3801	1	5	Experiment	O	9	169	0.9586	163.2	2	185	0.9297	175.32	1	B	20
SAW1	-0.0712153	-0.0766094	8318	1	11	Experiment	K	14	169	0.9112	163.2	5	185	0.9405	175.32	1	E	15
SPO7	-0.0712153	-0.0766094	9809	1	13	Experiment	I	17	169	0.9704	163.2	7	185	0.9189	175.32	1	G	19
GTT1	-0.0711229	-0.0933792	484	1	1	Experiment	E	4	189	0.8942	166.27	6	199	0.9447	178.6	8	F	18
YBL096C	-0.0711152	-0.0590959	3626	1	5	Experiment	H	2	170	0.9471	156.52	13	176	0.9261	168.13	11	M	7
YGL188C-A	-0.0710542	-0.0128275	3066	1	4	Experiment	P	18	102	0.9118	85.91	10	93	0.914	92.31	14	J	19
PRR2	-0.0710214	-0.0643928	9053	1	12	Experiment	J	5	189	0.9418	170.05	9	184	0.9239	182.64	10	I	10
YNL285W	-0.0709247	-0.0428629	4422	1	6	Experiment	I	6	190	0.9263	171.38	15	173	0.9191	184.05	2	O	13
SLX9	-0.070611	-0.0676088	5783	1	8	Experiment	A	23	156	0.9103	171.08	8	184	0.9185	183.67	5	H	15
BRE4	-0.0705717	-0.0638363	7336	1	10	Experiment	B	16	186	0.9516	167.35	11	181	0.895	179.66	10	K	12
NRT1	-0.0704148	-0.0423943	9142	1	12	Experiment	M	22	189	0.9418	170.48	13	172	0.9302	182.99	2	M	20
YMR013W-A	-0.0703839	-0.0121342	8319	1	11	Experiment	K	15	224	0.9375	188.66	8	204	0.9118	202.49	14	H	10
PTM1	-0.0702043	-0.0669143	10411	1	14	Experiment	B	19	134	0.9328	146.95	13	158	0.9367	157.71	5	M	13
SUL2	-0.070192	-0.0751106	12048	1	16	Experiment	F	24	171	0.9298	165.13	13	187	0.8824	177.21	1	M	12
TAH18	-0.0699118	-0.0342762	12773	1	17	Experiment	E	5	177	0.9096	183.91	2	191	0.9058	197.3	18	B	12
IFA38	-0.0698769	-0.0572252	9105	1	12	Experiment	L	9	163	0.9509	169.36	4	181	0.9227	181.69	12	D	21
PFD1	-0.0698618	-0.045192	1343	1	2	Experiment	H	23	126	0.8571	155.44	5	168	0.9583	166.76	6	E	23
FLO11	-0.0698547	-0.0911328	1159	1	2	Experiment	A	7	194	0.9124	170.66	4	204	0.8922	183.08	8	D	8
YCR090C	-0.0698384	-0.0718729	10398	1	14	Experiment	B	6	239	0.9121	175.54	5	177	0.8983	188.31	7	E	2
YMR194C-A	-0.0698266	-0.0629144	12707	1	17	Experiment	B	11	181	0.895	162.85	7	176	0.9205	174.7	10	G	11
STE13	-0.069726	-0.0660975	2225	1	3	Experiment	M	17	140	0.9286	153.54	10	165	0.9273	164.7	5	J	16
FUS2	-0.0696868	-0.0743707	2859	1	4	Experiment	H	3	172	0.9651	166.1	14	188	0.9043	178.16	1	N	16
YFL032W	-0.0696681	-0.0908024	10408	1	14	Experiment	B	16	175	0.9143	153.95	8	184	0.9239	165.13	8	H	21
GTR2	-0.0696152	-0.0444865	768	1	1	Experiment	P	24	282	0.9433	221.76	1	269	0.9368	237.82	4	A	14
YDL038C	-0.069304	-0.0566373	4533	1	6	Experiment	M	21	164	0.9451	170.4	10	182	0.8901	182.7	12	J	21
INP2	-0.0692467	-0.0737262	3731	1	5	Experiment	L	11	173	0.9653	167.06	6	189	0.9206	179.11	1	F	8
GDS1	-0.0691724	-0.0412528	9763	1	13	Experiment	G	19	143	0.9021	128.99	10	130	0.9154	138.3	2	J	19
ODC1	-0.0691202	-0.0903206	9169	1	12	Experiment	O	1	203	0.931	182.19	3	222	0.9054	195.3	9	C	12
ICT1	-0.0690809	-0.0734833	12171	1	16	Experiment	L	3	195	0.9692	188.31	15	213	0.9343	201.85	1	O	2
YDL159W-A	-0.0690716	-0.0107771	2051	1	3	Experiment	F	11	210	0.9762	176.87	6	191	0.8796	189.59	14	F	7
RRI2	-0.0689929	-0.0901345	395	1	1	Experiment	A	11	214	0.9299	192.06	3	234	0.9658	205.85	9	C	17
PIB1	-0.0688711	-0.0893906	12041	1	16	Experiment	F	17	198	0.9545	174.18	7	208	0.9231	186.67	8	G	10
PRM2	-0.0686444	-0.0889892	9957	1	13	Experiment	O	21	199	0.9146	175.06	13	209	0.9234	187.57	8	M	18
CRT10	-0.0684032	-0.0405461	12770	1	17	Experiment	E	2	207	0.9372	186.72	8	188	0.9202	200.01	2	H	10
QCR9	-0.0683806	-0.0426742	2053	1	3	Experiment	F	13	212	0.9292	166.72	5	202	0.9307	178.59	4	E	2
RPN7	-0.0683297	-0.032795	11916	1	16	Experiment	A	12	181	0.9006	188.06	4	195	0.9231	201.43	18	D	10
SEC72	-0.0683092	-0.0433366	9120	1	12	Experiment	L	24	151	0.8874	186.28	2	201	0.8706	199.52	6	B	1
YDL071C	-0.0682305	-0.0555358	2136	1	3	Experiment	I	24	175	0.9429	181.83	14	194	0.9124	194.74	12	N	23
YLR342W-A	-0.0680818	-0.0097535	5066	1	7	Experiment	D	2	197	0.9289	165.92	6	179	0.8939	177.68	14	F	16
OST3	-0.0680241	-0.0401979	6810	1	9	Experiment	L	18	163	0.9141	147.03	15	148	0.8716	157.45	2	O	20
PEX4	-0.0678152	-0.0418443	1408	1	2	Experiment	K	16	168	0.9464	132.11	13	160	0.9	141.45	4	M	15
PNP1	-0.0677964	-0.0628024	556	1	1	Experiment	H	4	176	0.9716	193.02	7	207	0.9565	206.63	5	G	11
PRM15	-0.0676441	-0.0398487	6896	1	9	Experiment	P	8	227	0.9075	204.76	3	206	0.9612	219.16	2	C	21
UIP4	-0.0675717	-0.0279693	8976	1	12	Experiment	F	24	367	0.9264	177.38	5	203	0.9163	189.85	3	E	15
YGR121W-A	-0.0674413	-0.00909103	5770	1	8	Experiment	A	10	250	0.928	210.56	12	227	0.9339	225.32	14	L	1
SEC61	-0.06744	-0.0319619	6749	1	9	Experiment	J	5	157	0.9172	163.12	5	169	0.9408	174.57	18	E	21
YBR063C	-0.0673227	-0.0543206	10435	1	14	Experiment	C	19	192	0.9531	176.77	7	198	0.9141	189.15	11	G	14
RRT8	-0.0672906	-0.0395239	7646	1	10	Experiment	O	14	194	0.9175	174.99	6	176	0.8693	187.24	2	F	2
SWP82	-0.0670735	-0.0862065	399	1	1	Experiment	A	15	185	0.9297	162.75	10	194	0.9433	174.11	8	J	19
RCR2	-0.0669375	-0.0593395	6647	1	9	Experiment	E	23	197	0.9391	177.25	13	191	0.9319	189.59	10	M	14
GRX8	-0.0669119	-0.0416668	1171	1	2	Experiment	A	19	164	0.9817	202.32	1	218	0.9174	216.39	6	A	16
YOL164W-A	-0.0666561	-0.00827898	12131	1	16	Experiment	J	11	205	0.9415	172.66	12	186	0.9247	184.63	14	L	12
SCP1	-0.0665722	-0.0388639	679	1	1	Experiment	M	7	182	0.9066	164.17	12	165	0.9515	175.54	2	L	11
KIN2	-0.0665252	-0.0697403	1341	1	2	Experiment	H	21	190	0.9316	183.48	13	207	0.9324	196.17	1	M	20
YLR108C	-0.0665252	-0.0697403	4529	1	6	Experiment	M	17	190	0.9421	183.48	15	207	0.8986	196.17	1	O	12
SMF2	-0.0663891	-0.0397508	8340	1	11	Experiment	L	12	224	0.9152	176.15	4	213	0.9108	188.31	4	D	3
ARF2	-0.0662905	-0.058539	8330	1	11	Experiment	L	2	193	0.9326	173.65	10	187	0.9358	185.62	10	J	14
MAK21	-0.0662347	-0.0295699	11935	1	16	Experiment	B	7	172	0.9419	164.31	8	172	0.9186	175.63	16	H	6
YOR300W	-0.066138	-0.0583503	10458	1	14	Experiment	D	18	192	0.9688	172.75	7	186	0.9301	184.63	10	G	2
SHM2	-0.0660911	-0.0691044	3062	1	4	Experiment	P	14	191	0.9215	184.44	9	208	0.9279	197.11	1	I	8
SKI2	-0.0660901	-0.0406848	5080	1	7	Experiment	D	16	131	0.9466	161.61	5	174	0.9483	172.72	6	E	16
SOK1	-0.0658132	-0.0579485	9952	1	13	Experiment	O	16	159	0.9497	143.06	13	154	0.8961	152.86	10	M	20
YIL046W-A	-0.0657098	-0.00730033	9666	1	13	Experiment	C	18	235	0.9574	197.92	14	213	0.9531	211.43	14	N	7
TDH3	-0.0657035	-0.0387445	12711	1	17	Experiment	B	15	221	0.9638	173.79	5	210	0.9381	185.66	4	E	10
MNP1	-0.0656409	-0.0532199	2283	1	3	Experiment	P	3	192	0.9271	191.65	15	212	0.9481	204.72	17	O	15
TNA1	-0.0655992	-0.0835951	422	1	1	Experiment	B	14	191	0.9162	168.03	16	200	0.92	179.49	8	P	7
CAF20	-0.0655482	-0.0527836	9118	1	12	Experiment	L	22	161	0.9317	167.28	1	178	0.927	178.68	12	A	6
TIR1	-0.0654308	-0.0383441	2964	1	4	Experiment	L	12	240	0.9042	188.74	1	228	0.9211	201.57	4	A	23
CRR1	-0.065369	-0.0586571	459	1	1	Experiment	D	3	150	0.9067	164.5	7	176	0.9091	175.68	5	G	17
KIN4	-0.0651932	-0.058357	9946	1	13	Experiment	O	10	127	0.937	139.28	12	149	0.8859	148.73	5	L	16
MAL33	-0.0650767	-0.0570371	10677	1	14	Experiment	M	21	186	0.9355	167.35	6	180	0.9167	178.67	10	F	21
YGL242C	-0.0650325	-0.0394209	5800	1	8	Experiment	B	16	153	0.8693	188.75	6	203	0.9409	201.5	6	F	22
RCK2	-0.0650325	-0.0394209	12888	1	17	Experiment	I	24	153	0.9281	188.75	11	203	0.9261	201.5	6	K	2
HBT1	-0.0649117	-0.0568329	5957	1	8	Experiment	I	5	185	0.9568	166.45	9	179	0.9497	177.68	10	I	22
SIZ1	-0.0648285	-0.0257232	9896	1	13	Experiment	M	8	368	0.9511	177.87	4	203	0.9212	189.85	3	D	22
GMC2	-0.0646709	-0.056535	8077	1	11	Experiment	A	13	214	0.9206	192.54	3	207	0.9227	205.47	10	C	15
UFD2	-0.0646709	-0.056535	6783	1	9	Experiment	K	15	214	0.9439	192.54	16	207	0.9227	205.47	10	P	14
YFL041W-A	-0.0643601	-0.00590453	7640	1	10	Experiment	O	8	211	0.9479	177.71	10	191	0.9005	189.59	14	J	7
QCR6	-0.0641425	-0.0637327	13550	1	18	Experiment	E	14	220	0.9318	161.58	9	162	0.8951	172.35	7	I	10
CYC2	-0.0640328	-0.0365307	12712	1	17	Experiment	B	16	188	0.9521	169.58	9	170	0.9353	180.86	2	I	12
FRE3	-0.0639434	-0.0364485	4296	1	6	Experiment	C	24	219	0.9315	197.54	14	198	0.9192	210.65	2	N	5
GYL1	-0.0637729	-0.0657091	6028	1	8	Experiment	L	4	185	0.9514	178.65	10	201	0.9204	190.48	1	J	8
PEX12	-0.0637729	-0.0657091	7580	1	10	Experiment	L	20	185	0.9405	178.65	16	201	0.8806	190.48	1	P	9
RRP46	-0.0636581	-0.0510676	7320	1	10	Experiment	A	24	147	0.9184	146.73	7	162	0.9383	156.44	17	G	16
SMT3	-0.0634198	-0.0508089	8419	1	11	Experiment	O	19	167	0.9162	166.7	5	184	0.9511	177.68	17	E	13
CDC11	-0.063276	-0.0506527	1473	1	2	Experiment	N	9	197	0.9492	196.64	16	217	0.9401	209.55	17	P	19
PIP2	-0.0631291	-0.0357004	5364	1	7	Experiment	P	12	176	0.9261	158.75	12	159	0.9057	169.16	2	L	7
YIL032C	-0.063013	-0.0790142	2970	1	4	Experiment	L	18	203	0.9064	178.58	13	212	0.9104	190.26	8	M	10
IMD4	-0.0629608	-0.0645199	3714	1	5	Experiment	K	18	187	0.893	180.58	6	203	0.9113	192.38	1	F	7
MIG2	-0.0628982	-0.0368704	5362	1	7	Experiment	P	10	176	0.9261	217.12	2	233	0.9356	231.28	6	B	14
YNR065C	-0.0627843	-0.0542006	7615	1	10	Experiment	N	7	203	0.9261	182.65	9	196	0.8929	194.55	10	I	15
RKM5	-0.0627438	-0.0343998	628	1	1	Experiment	K	4	266	0.9549	209.18	16	252	0.9365	222.79	4	P	12
NOT3	-0.0626273	-0.0783311	552	1	1	Experiment	G	24	205	0.9317	180.34	4	214	0.9533	192.06	8	D	13
TRM8	-0.0626215	-0.0539992	1338	1	2	Experiment	H	18	202	0.9307	181.75	7	195	0.9282	193.56	10	G	20
YDL157C	-0.062457	-0.0537957	8952	1	12	Experiment	E	24	201	0.9204	180.85	12	194	0.9639	192.57	10	L	10
CBT1	-0.0623988	-0.0779263	4334	1	6	Experiment	E	14	183	0.8907	160.99	5	191	0.9058	171.42	8	E	11
SLD2	-0.0623321	-0.0496282	7309	1	10	Experiment	A	13	199	0.9146	198.64	6	219	0.9224	211.48	17	F	6
SAM37	-0.0622506	-0.0535402	4481	1	6	Experiment	K	17	115	0.9304	103.47	5	111	0.8919	110.18	10	E	23
PAT1	-0.0621543	-0.0534211	8375	1	11	Experiment	M	23	171	0.9123	153.85	12	165	0.9091	163.78	10	L	7
YJR146W	-0.061906	-0.0797801	8335	1	11	Experiment	L	7	210	0.9286	188.47	14	228	0.9386	200.57	9	N	6
HAC1	-0.061874	-0.0769968	3656	1	5	Experiment	I	8	162	0.9074	142.51	8	169	0.9586	151.67	8	H	19
POP6	-0.0618473	-0.0491019	3507	1	5	Experiment	C	3	170	0.9294	169.69	5	187	0.9198	180.58	17	E	14
YAL037W	-0.0617366	-0.0627268	5184	1	7	Experiment	H	24	178	0.9213	171.89	3	193	0.8964	182.9	1	C	23
DOS2	-0.0617301	-0.0231863	7505	1	10	Experiment	I	17	240	0.9042	116	2	132	0.8939	123.45	3	B	1
THI12	-0.0616435	-0.0343355	12065	1	16	Experiment	G	17	194	0.9124	174.99	9	175	0.9257	186.18	2	I	13
YJR012C	-0.0613788	-0.0485933	10606	1	14	Experiment	J	22	181	0.9558	180.67	14	199	0.8995	192.17	17	N	11
AQY2	-0.0613095	-0.0621014	3562	1	5	Experiment	E	10	167	0.9521	161.27	1	181	0.9282	171.53	1	A	20
TRK2	-0.0612502	-0.0758918	9025	1	12	Experiment	I	1	188	0.9255	165.39	11	196	0.9388	175.9	8	K	17
SKS1	-0.0612376	-0.0595812	2193	1	3	Experiment	L	9	222	0.9414	163.05	5	163	0.8957	173.41	7	E	13
URC2	-0.0611191	-0.0482389	12848	1	17	Experiment	H	8	149	0.9262	154.81	12	164	0.8902	164.63	12	L	20
OTU1	-0.06105	-0.0755373	9855	1	13	Experiment	K	15	189	0.9577	166.27	10	197	0.9086	176.8	8	J	11
GIP1	-0.0610227	-0.0463881	8278	1	11	Experiment	I	22	161	0.9068	148.23	5	165	0.9152	157.62	11	E	6
NEM1	-0.0609349	-0.0783611	9000	1	12	Experiment	G	24	189	0.9577	169.62	6	205	0.9366	180.34	9	F	10
YDR048C	-0.0609106	-0.046247	10395	1	14	Experiment	B	3	162	0.9012	149.15	10	166	0.9518	158.58	11	J	17
SYT1	-0.0609002	-0.0783105	9155	1	12	Experiment	N	11	201	0.9055	180.39	8	218	0.9495	191.78	9	H	13
PEX14	-0.0608884	-0.00728537	3748	1	5	Experiment	M	4	222	0.9505	222	3	236	0.9322	236	13	C	13
SKI3	-0.0607428	-0.0588741	438	1	1	Experiment	C	6	263	0.9354	193.17	3	193	0.9326	205.33	7	C	2
YDL242W	-0.0607363	-0.0516666	4527	1	6	Experiment	M	15	192	0.9531	172.75	13	185	0.9135	183.63	10	M	8
EPS1	-0.0606559	-0.0748393	3012	1	4	Experiment	N	12	191	0.8743	168.03	11	199	0.9347	178.6	8	K	4
RPL11B	-0.0606497	-0.0505979	554	1	1	Experiment	H	2	149	0.8792	163.41	8	174	0.9138	173.69	5	H	19
LIN1	-0.0606483	-0.0313237	7458	1	10	Experiment	G	18	220	0.95	173.01	14	208	0.9183	183.89	4	N	15
TMA17	-0.0605532	-0.0514399	9857	1	13	Experiment	K	17	191	0.8901	171.85	6	184	0.9457	182.64	10	F	14
SLC1	-0.060498	-0.0476017	12070	1	16	Experiment	G	22	160	0.9063	166.24	12	176	0.9034	176.67	12	L	19
ASN2	-0.0604276	-0.0309998	6862	1	9	Experiment	N	22	219	0.9269	172.22	11	207	0.9614	183.01	4	K	23
HEM25	-0.060368	-0.0512108	1361	1	2	Experiment	I	17	190	0.9474	170.95	8	183	0.9508	181.65	10	H	4
YHL017W	-0.0601339	-0.0305687	5776	1	8	Experiment	A	16	200	0.9	157.28	13	189	0.9312	167.09	4	M	4
PCI8	-0.0598948	-0.073491	7565	1	10	Experiment	L	5	195	0.9179	171.54	6	203	0.8916	182.19	8	F	11
YMR326C	-0.0597449	-0.0504398	7507	1	10	Experiment	I	19	187	0.9144	168.25	7	180	0.8889	178.67	10	G	13
UTP10	-0.0597002	-0.0467712	2721	1	4	Experiment	B	9	205	0.9707	204.63	12	225	0.92	217.28	17	L	5
PZF1	-0.0594182	-0.0244513	8377	1	11	Experiment	N	1	177	0.904	183.91	8	189	0.9312	195.23	18	H	4
FAP1	-0.0594081	-0.0443552	5304	1	7	Experiment	M	24	217	0.9493	199.79	3	222	0.9279	212.08	11	C	9
SEC20	-0.0593851	-0.0464291	4479	1	6	Experiment	K	15	185	0.9568	184.67	5	203	0.9212	196.03	17	E	9
GAL7	-0.0592099	-0.0441056	8916	1	12	Experiment	D	12	219	0.9361	201.63	1	224	0.9196	213.99	11	A	8
YNL162W-A	-0.0591139	-0.00047893	1440	1	2	Experiment	L	24	201	0.8905	169.29	10	181	0.9006	179.66	14	J	16
PHM6	-0.0591066	-0.0720949	13817	1	18	Experiment	P	17	199	0.8945	175.06	3	207	0.9662	185.78	8	C	14
YNL143C	-0.0590889	-0.0439533	440	1	1	Experiment	C	8	220	0.9409	202.55	9	225	0.9289	214.94	11	I	24
TOS4	-0.0589279	-0.0476576	744	1	1	Experiment	O	24	175	0.9029	191.92	3	204	0.8971	203.63	5	C	21
SLK19	-0.0589279	-0.0476576	11985	1	16	Experiment	D	9	175	0.9371	191.92	8	204	0.8873	203.63	5	H	6
TRP3	-0.0588744	-0.0716837	9174	1	12	Experiment	O	6	200	0.91	175.94	5	208	0.9519	186.67	8	E	13
HUA2	-0.0588691	-0.0475572	6824	1	9	Experiment	M	8	163	0.9202	178.76	16	190	0.9263	189.66	5	P	20
PUS1	-0.0586591	-0.0206719	13741	1	18	Experiment	M	13	363	0.9284	175.45	1	199	0.8945	186.11	3	A	19
KRE29	-0.058472	-0.045438	5334	1	7	Experiment	O	6	187	0.893	186.66	7	205	0.9415	197.96	17	G	23
RCR1	-0.0584467	-0.0431447	10556	1	14	Experiment	H	20	181	0.9392	166.64	15	185	0.9189	176.73	11	O	9
YAR035C-A	-0.0581878	0.00047893	574	1	1	Experiment	H	22	239	0.9247	201.29	2	215	0.9116	213.41	14	B	7
YBR075W	-0.0581609	-0.0427848	6799	1	9	Experiment	L	7	183	0.9891	168.49	9	187	0.9091	178.64	11	I	12
RQC2	-0.0579509	-0.0548841	2981	1	4	Experiment	M	5	220	0.9273	161.58	7	161	0.8758	171.28	7	G	9
HMX1	-0.0579475	-0.0459835	12922	1	17	Experiment	K	10	164	0.9329	179.86	7	191	0.9215	190.65	5	G	5
CRN1	-0.0578504	-0.0480956	3499	1	5	Experiment	B	19	254	0.9291	228.53	1	244	0.9344	242.2	10	A	15
YPR150W	-0.05772	-0.0545541	6795	1	9	Experiment	L	3	272	0.9265	199.78	15	199	0.8844	211.71	7	O	1
GPC1	-0.057717	-0.0270208	13700	1	18	Experiment	K	20	244	0.9344	191.88	15	230	0.9478	203.34	4	O	17
HUG1	-0.0576735	0.00101082	12249	1	16	Experiment	O	9	228	0.943	192.03	8	205	0.9366	203.49	14	H	6
YMR082C	-0.0575397	-0.0693196	2818	1	4	Experiment	F	10	181	0.9116	159.23	12	188	0.9096	168.72	8	L	18
SNG1	-0.0575054	-0.0267102	7492	1	10	Experiment	I	4	243	0.9218	191.09	5	229	0.9258	202.46	4	E	18
SHQ1	-0.0574745	-0.0443552	3554	1	5	Experiment	E	2	168	0.9702	167.7	4	184	0.913	177.68	17	D	17
RPS11B	-0.0574331	-0.0418684	4607	1	6	Experiment	P	23	190	0.9158	174.93	5	194	0.9021	185.33	11	E	12
YLR297W	-0.0572832	-0.0301604	5320	1	7	Experiment	N	16	158	0.9557	194.91	2	208	0.9567	206.46	6	B	9
BIT2	-0.0570993	-0.0414482	5885	1	8	Experiment	F	5	193	0.9016	177.69	16	197	0.8934	188.19	11	P	10
FMP48	-0.0570729	-0.0444898	671	1	1	Experiment	L	23	159	0.9119	174.37	4	185	0.8973	184.67	5	D	19
YCL022C	-0.0568899	-0.0469072	4454	1	6	Experiment	J	14	199	0.8945	179.05	11	191	0.9424	189.59	10	K	11
GRX3	-0.0568663	-0.019204	12050	1	16	Experiment	G	2	360	0.925	174	4	197	0.9036	184.24	3	D	23
YML048W-A	-0.0565573	-0.0551413	5017	1	7	Experiment	B	1	178	0.9101	171.89	6	192	0.8906	181.95	1	F	23
PAC2	-0.0564241	-0.0251228	6781	1	9	Experiment	K	13	273	0.9597	214.69	1	257	0.9105	227.21	4	A	19
ILV5	-0.0563284	-0.0215584	8332	1	11	Experiment	L	4	155	0.8645	161.05	5	165	0.8727	170.44	18	E	17
YDR090C	-0.0563061	-0.0187453	2813	1	4	Experiment	F	5	373	0.9249	180.28	4	204	0.9069	190.78	3	D	9
GBP2	-0.0561629	-0.0247395	5373	1	7	Experiment	P	21	238	0.9622	187.16	4	224	0.9375	198.03	4	D	16
RHO3	-0.0561381	-0.0429045	2262	1	3	Experiment	O	6	160	0.9625	159.71	4	175	0.9086	168.99	17	D	23
SCM3	-0.0560895	-0.0185036	405	1	1	Experiment	A	21	196	0.949	187.24	2	194	0.8969	198.1	16	B	4
YPL119C-A	-0.0558141	0.0029338	9151	1	12	Experiment	N	7	234	0.953	197.08	14	210	0.9333	208.45	14	N	6
SNL1	-0.0556322	-0.0659408	7344	1	10	Experiment	B	24	191	0.9424	168.03	11	198	0.9545	177.7	8	K	16
FAD1	-0.0555954	-0.0179647	10440	1	14	Experiment	C	24	187	0.9358	178.64	14	185	0.8973	188.91	16	N	21
WSC3	-0.0555557	-0.0705017	4474	1	6	Experiment	K	10	254	0.9134	227.96	1	274	0.9161	241.04	9	A	17
BTT1	-0.0555221	-0.0657458	2270	1	3	Experiment	O	14	192	0.9375	168.9	15	199	0.9347	178.6	8	O	9
YJL028W	-0.0554834	0.00327581	13688	1	18	Experiment	K	8	214	0.9673	180.24	11	192	0.9427	190.58	14	K	11
HIR2	-0.0554757	-0.0286686	403	1	1	Experiment	A	19	174	0.954	156.95	9	156	0.8526	165.96	2	I	14
PET309	-0.0554253	-0.0534834	4344	1	6	Experiment	E	24	90	0.8667	86.91	9	97	0.8763	91.92	1	I	22
YDL124W	-0.0553598	-0.0450139	3609	1	5	Experiment	G	9	192	0.9167	172.75	8	184	0.9239	182.64	10	H	14
RAX2	-0.0553574	-0.053384	12014	1	16	Experiment	E	14	194	0.9278	187.34	11	209	0.9139	198.06	1	K	24
LEU4	-0.055159	-0.039005	13657	1	18	Experiment	J	1	214	0.9393	197.03	16	218	0.9083	208.26	11	P	7
AQR1	-0.0549963	-0.0388003	3600	1	5	Experiment	F	24	216	0.9583	198.87	12	220	0.8909	210.17	11	L	5
APL3	-0.0548815	-0.0504976	2183	1	3	Experiment	K	23	281	0.9217	206.39	6	205	0.9659	218.09	7	F	1
UBP12	-0.0546386	-0.0270001	2769	1	4	Experiment	D	9	147	0.9524	181.34	3	193	0.9482	191.58	6	C	15
RPC25	-0.0541391	-0.0407346	9851	1	13	Experiment	K	11	131	0.916	130.76	6	143	0.8951	138.09	17	F	16
SYP1	-0.0540727	-0.0410088	10531	1	14	Experiment	G	19	183	0.9399	190.14	1	200	0.88	200.76	12	A	9
DGR2	-0.054029	-0.0392918	9059	1	12	Experiment	J	11	175	0.9314	191.92	7	203	0.931	202.63	5	G	24
VBA1	-0.0539133	-0.0628961	8137	1	11	Experiment	D	1	201	0.9403	176.82	14	208	0.9231	186.67	8	N	8
LCB4	-0.0537757	-0.0388593	11949	1	16	Experiment	B	21	144	0.9306	157.92	4	167	0.9401	166.7	5	D	18
YGL007C-A	-0.0536885	0.00513204	3065	1	4	Experiment	P	17	182	0.9231	153.29	10	163	0.9202	161.8	14	J	15
SHS1	-0.0534824	-0.0426909	4582	1	6	Experiment	O	22	184	0.9348	165.55	11	176	0.9091	174.7	10	K	2
MIP6	-0.0534012	-0.0206855	4333	1	6	Experiment	E	13	244	0.9262	191.88	15	229	0.9127	202.46	4	O	16
CUP2	-0.0534008	0.000706665	1342	1	2	Experiment	H	22	236	0.9407	236	5	249	0.9157	249	13	E	13
DSE3	-0.0532021	-0.0378797	13587	1	18	Experiment	G	3	195	0.9538	213.85	16	226	0.9336	225.59	5	P	10
SHU1	-0.0531935	-0.0203806	13727	1	18	Experiment	L	23	211	0.9052	165.93	13	198	0.9192	175.05	4	M	22
NAM9	-0.0529137	-0.0183613	10488	1	14	Experiment	E	24	148	0.8919	153.77	3	157	0.8917	162.18	18	C	22
RPL36A	-0.0527781	-0.0496063	2897	1	4	Experiment	I	17	161	0.913	155.47	10	173	0.9422	163.95	1	J	12
CKA1	-0.0527739	-0.0608779	1307	1	2	Experiment	G	11	178	0.9213	156.59	13	184	0.9293	165.13	8	M	14
YRA2	-0.0527733	-0.0608769	6006	1	8	Experiment	K	6	208	0.9663	182.98	5	215	0.9442	192.95	8	E	19
HOG1	-0.0525396	-0.049257	7365	1	10	Experiment	C	21	175	0.8857	168.99	15	188	0.9149	178.16	1	O	20
EXO1	-0.0525175	-0.0259506	6836	1	9	Experiment	M	20	179	0.9274	161.46	9	160	0.8813	170.22	2	I	4
HSH155	-0.0523684	-0.0178508	8361	1	11	Experiment	M	9	216	0.9306	224.43	15	229	0.917	236.55	18	O	17
YGL034C	-0.0522886	-0.0467919	7494	1	10	Experiment	I	6	268	0.9366	196.84	2	195	0.9026	207.46	7	B	10
EKI1	-0.0522492	-0.0241448	3652	1	5	Experiment	I	4	142	0.8732	175.18	4	186	0.9086	184.63	6	D	23
YJR061W	-0.0521286	-0.0410157	8383	1	11	Experiment	N	7	223	0.9417	200.64	4	213	0.9202	211.43	10	D	16
YGR201C	-0.0520135	-0.0653264	4331	1	6	Experiment	E	11	227	0.9031	203.72	4	244	0.9508	214.65	9	D	22
RIP1	-0.0519738	-0.0151982	3047	1	4	Experiment	O	23	314	0.8917	151.77	12	171	0.9123	159.92	3	L	2
CPR5	-0.0519043	-0.0593375	9109	1	12	Experiment	L	13	183	0.9399	160.99	5	189	0.9259	169.62	8	E	20
SMF1	-0.0518293	-0.0650571	460	1	1	Experiment	D	4	214	0.9533	192.06	5	230	0.9478	202.33	9	E	1
RBL2	-0.0517961	-0.0386729	4380	1	6	Experiment	G	12	177	0.9379	183.91	15	193	0.8912	193.74	12	O	9
YBL029C-A	-0.0517871	0.00709852	13628	1	18	Experiment	H	20	226	0.9425	190.34	2	202	0.9208	200.51	14	B	11
YCR101C	-0.0517754	-0.0460585	622	1	1	Experiment	J	22	209	0.9426	153.5	5	152	0.8684	161.71	7	E	18
ASH1	-0.0517442	-0.0353901	4452	1	6	Experiment	J	12	178	0.9494	195.21	2	206	0.9369	205.63	5	B	3
MNE1	-0.0516152	-0.0251217	9075	1	12	Experiment	K	3	159	0.956	143.42	10	142	0.9437	151.07	2	J	11
RPS23A	-0.0515165	-0.0350012	6048	1	8	Experiment	L	24	140	0.8714	153.54	12	162	0.9136	161.71	5	L	1
TCB3	-0.0514579	-0.0401859	501	1	1	Experiment	E	21	198	0.9242	178.15	5	189	0.9153	187.61	10	E	20
CAJ1	-0.0514347	-0.0177988	417	1	1	Experiment	B	9	237	0.9283	186.38	5	222	0.9369	196.27	4	E	19
SPO1	-0.051433	-0.0343136	9802	1	13	Experiment	I	10	201	0.9005	185.06	1	204	0.8627	194.88	11	A	19
SPO73	-0.0513756	-0.0643943	5219	1	7	Experiment	J	11	202	0.9109	181.29	4	217	0.9585	190.9	9	D	14
YLL017W	-0.0513511	-0.0475163	4500	1	6	Experiment	L	12	178	0.8933	171.89	13	191	0.8901	181	1	M	19
SCW4	-0.0513114	-0.0582875	9078	1	12	Experiment	K	6	218	0.9404	191.78	16	225	0.9378	201.93	8	P	23
IRC16	-0.0512189	-0.0641653	9205	1	12	Experiment	P	13	216	0.9769	193.85	2	232	0.931	204.09	9	B	7
MKT1	-0.0509894	-0.033755	7575	1	10	Experiment	L	15	208	0.9423	191.5	14	211	0.9384	201.57	11	N	11
SSE2	-0.0509894	-0.033755	4594	1	6	Experiment	P	10	208	0.9567	191.5	16	211	0.9384	201.57	11	P	8
RBH1	-0.0509737	-0.0226205	5997	1	8	Experiment	J	21	159	0.9308	196.15	5	208	0.899	206.46	6	E	17
SPO16	-0.050903	-0.0170182	1355	1	2	Experiment	I	11	204	0.9216	160.43	14	191	0.9058	168.86	4	N	9
IZH1	-0.050809	-0.03766	6848	1	9	Experiment	N	8	168	0.9226	174.55	8	183	0.918	183.7	12	H	22
YEH2	-0.0506353	-0.0464679	7318	1	10	Experiment	A	22	180	0.9167	173.82	5	193	0.9534	182.9	1	E	18
YAL045C	-0.0505736	-0.0463775	3794	1	5	Experiment	O	2	194	0.9124	187.34	3	208	0.9519	197.11	1	C	11
APS1	-0.0505588	-0.0333658	2968	1	4	Experiment	L	16	186	0.9247	203.98	1	215	0.9256	214.61	5	A	19
VHS1	-0.0504984	-0.0568473	2976	1	4	Experiment	L	24	192	0.9271	168.9	13	198	0.899	177.7	8	M	21
ARN2	-0.0504317	-0.0163264	5778	1	8	Experiment	A	18	249	0.8956	195.81	7	233	0.9485	205.99	4	G	24
ETT1	-0.0503576	-0.0239662	13698	1	18	Experiment	K	18	185	0.9081	166.87	11	165	0.9333	175.54	2	K	12
PAP2	-0.0502981	-0.0628199	10631	1	14	Experiment	K	23	219	0.9224	196.54	3	235	0.9362	206.73	9	C	13
VAC14	-0.0502071	-0.0217043	1384	1	2	Experiment	J	16	153	0.8693	188.75	5	200	0.92	198.52	6	E	2
YCL012W	-0.0501423	-0.0159016	4602	1	6	Experiment	P	18	248	0.9435	195.03	4	232	0.9224	205.11	4	D	18
FAR7	-0.0500203	-0.0560005	2710	1	4	Experiment	A	22	195	0.9231	171.54	12	201	0.9502	180.39	8	L	17
YKL075C	-0.0499239	-0.0322815	11974	1	16	Experiment	C	22	161	0.9379	176.57	3	186	0.9301	185.66	5	C	2
LST4	-0.0499239	-0.0322815	1319	1	2	Experiment	G	23	161	0.9503	176.57	15	186	0.9086	185.66	5	O	16
YAR043C	-0.0498807	-0.0453627	633	1	1	Experiment	K	9	182	0.9451	175.75	11	195	0.8821	184.79	1	K	15
RNA15	-0.0498724	-0.0117221	4470	1	6	Experiment	K	6	184	0.9022	175.78	7	181	0.9337	184.82	16	G	11
POP7	-0.0498134	-0.0116578	9190	1	12	Experiment	O	22	183	0.9399	174.82	8	180	0.8778	183.8	16	H	3
RPL17A	-0.049752	-0.0359724	8355	1	11	Experiment	M	3	173	0.9249	172.69	8	188	0.8989	181.55	17	H	2
SYG1	-0.0497459	-0.0555145	3647	1	5	Experiment	H	23	197	0.9086	173.3	4	203	0.8966	182.19	8	D	17
MEK1	-0.0497109	-0.023372	6876	1	9	Experiment	O	12	184	0.9076	165.97	10	164	0.939	174.48	2	J	13
PYK2	-0.0495813	-0.0232529	7637	1	10	Experiment	O	5	193	0.9067	174.09	10	172	0.9651	182.99	2	J	5
CLB4	-0.0495508	-0.0316444	7342	1	10	Experiment	B	22	168	0.9702	184.24	7	194	0.9021	193.65	5	G	13
MCR1	-0.0492481	-0.0311275	534	1	1	Experiment	G	6	110	0.9091	120.63	11	127	0.8819	126.77	5	K	22
CSM3	-0.0491773	-0.0359858	8358	1	11	Experiment	M	6	160	0.8875	166.24	9	174	0.9253	174.67	12	I	5
SPT23	-0.0491348	-0.0309339	8283	1	11	Experiment	J	3	149	0.9262	163.41	11	172	0.936	171.69	5	K	15
ICL1	-0.0490294	-0.014268	5312	1	7	Experiment	N	8	229	0.9258	180.09	9	214	0.9346	189.19	4	I	3
YEL068C	-0.0489512	-0.0141531	2739	1	4	Experiment	C	3	183	0.8634	143.91	1	171	0.8713	151.18	4	A	3
OST1	-0.0489327	-0.035083	13620	1	18	Experiment	H	12	163	0.9018	162.71	6	177	0.9209	170.92	17	F	23
SPA2	-0.0488962	-0.0439208	7313	1	10	Experiment	A	17	199	0.8794	192.17	15	213	0.9155	201.85	1	O	1
DTR1	-0.0488545	-0.0126441	7656	1	10	Experiment	O	24	350	0.9743	169.17	3	190	0.9211	177.69	3	C	8
ESC2	-0.0487179	-0.0125323	3689	1	5	Experiment	J	17	339	0.9204	163.85	14	184	0.913	172.08	3	N	23
YAP1	-0.0486956	-0.043627	6702	1	9	Experiment	H	6	171	0.9415	165.13	10	183	0.9617	173.42	1	J	23
ORC6	-0.0485156	-0.0346302	1308	1	2	Experiment	G	12	211	0.9431	210.62	15	229	0.9476	221.14	17	O	16
YAP3	-0.0484721	-0.0134499	5064	1	7	Experiment	C	24	212	0.9292	166.72	13	198	0.9192	175.05	4	M	16
DDC1	-0.0484176	-0.0412598	1167	1	2	Experiment	A	15	258	0.9264	189.49	2	187	0.9251	198.94	7	B	2
TFS1	-0.0483434	-0.0295825	2062	1	3	Experiment	F	22	176	0.9148	193.02	3	203	0.9212	202.63	5	C	11
YKL097C	-0.0483009	-0.0295099	9712	1	13	Experiment	E	16	150	0.9	164.5	5	173	0.9306	172.69	5	E	12
YLR363W-A	-0.048259	0.0107472	4392	1	6	Experiment	G	24	183	0.9071	154.13	6	163	0.9141	161.8	14	F	20
RFC2	-0.0481136	-0.0341938	2922	1	4	Experiment	J	18	212	0.9764	211.62	16	230	0.9261	222.1	17	P	15
YOL163W	-0.0480704	-0.0595652	12969	1	17	Experiment	M	9	198	0.9596	177.7	10	212	0.9245	186.5	9	J	10
YLR296W	-0.0480695	-0.0191499	2034	1	3	Experiment	E	18	161	0.9255	198.62	2	210	0.9048	208.45	6	B	7
YNR071C	-0.0480265	-0.0524688	12161	1	16	Experiment	K	17	174	0.9195	153.07	14	179	0.905	160.65	8	N	20
KAR3	-0.0480092	-0.214544	9944	1	13	Experiment	O	8	121	0.9091	121	15	127	0.8425	127	15	O	23
YRB1	-0.0480033	-0.0096833	7617	1	10	Experiment	N	9	165	0.9636	157.62	6	162	0.9136	165.42	16	F	6
AAD4	-0.0478319	-0.0356992	2894	1	4	Experiment	I	14	184	0.9728	165.55	13	175	0.9143	173.71	10	M	10
UBC12	-0.0476933	-0.0187004	4286	1	6	Experiment	C	14	158	0.9684	194.91	2	206	0.9175	204.48	6	B	19
REH1	-0.0476933	-0.0187004	8240	1	11	Experiment	H	8	158	0.943	194.91	5	206	0.9515	204.48	6	E	4
TYW1	-0.0475892	-0.0116081	10725	1	14	Experiment	O	21	332	0.9428	160.47	1	180	0.9	168.34	3	A	23
PEX31	-0.0475559	-0.0185361	2899	1	4	Experiment	I	19	135	0.9407	166.54	10	176	0.9602	174.7	6	J	18
GPI8	-0.0475307	-0.00916777	3623	1	5	Experiment	G	23	214	0.9533	204.43	16	210	0.9524	214.43	16	P	10
FCY2	-0.0475125	-0.0120413	6908	1	9	Experiment	P	20	224	0.9196	176.15	7	209	0.9378	184.77	4	G	9
ENT3	-0.0474799	-0.0352636	3512	1	5	Experiment	C	8	203	0.931	182.65	3	193	0.9119	191.58	10	C	6
SCT1	-0.0474557	-0.0398851	2901	1	4	Experiment	I	21	232	0.944	170.4	2	168	0.9286	178.73	7	B	17
ENV11	-0.0474172	-0.0280009	6095	1	8	Experiment	N	23	151	0.9007	165.6	8	174	0.931	173.69	5	H	1
YKR033C	-0.0473651	-0.0512973	1190	1	2	Experiment	B	14	214	0.9486	188.26	9	220	0.9409	197.44	8	I	23
ALG12	-0.0473633	-0.0291894	13495	1	18	Experiment	C	7	185	0.9027	170.33	11	187	0.9198	178.64	11	K	1
TRS33	-0.04719	-0.0276129	1272	1	2	Experiment	E	24	171	0.9649	187.53	14	197	0.9137	196.64	5	N	11
LCL3	-0.0470786	-0.0393462	2712	1	4	Experiment	A	24	239	0.9289	175.54	8	173	0.9249	184.05	7	H	12
SDD2	-0.0470265	-0.0113279	5774	1	8	Experiment	A	14	252	0.9444	198.17	16	235	0.9489	207.76	4	P	24
ACM1	-0.0469891	-0.0208712	7514	1	10	Experiment	J	2	189	0.9048	170.48	12	168	0.9286	178.73	2	L	8
IME1	-0.0469378	-0.0345928	2787	1	4	Experiment	E	3	121	0.8926	108.87	15	115	0.8348	114.15	10	O	11
SAL1	-0.0468548	-0.0285491	6547	1	9	Experiment	A	19	195	0.9641	179.53	14	197	0.9036	188.19	11	N	9
YLL020C	-0.046598	-0.0405549	1287	1	2	Experiment	F	15	162	0.9383	156.44	13	173	0.9191	163.95	1	M	23
EFM6	-0.0465912	-0.0282172	4539	1	6	Experiment	N	3	200	0.935	184.14	3	202	0.9109	192.97	11	C	11
ACB1	-0.0465713	-0.0265563	1476	1	2	Experiment	N	12	185	0.9243	202.89	2	213	0.9296	212.61	5	B	23
MEH1	-0.0464865	-0.0497412	8343	1	11	Experiment	L	15	184	0.9022	161.87	7	189	0.9259	169.62	8	G	13
EMC4	-0.046486	-0.0172576	2052	1	3	Experiment	F	12	129	0.9845	159.14	6	168	0.9345	166.76	6	F	8
HHT2	-0.0464117	-0.0279911	9705	1	13	Experiment	E	9	204	0.9265	187.82	3	206	0.932	196.79	11	C	23
AVT3	-0.0462426	-0.0259951	8418	1	11	Experiment	O	18	159	0.9245	174.37	11	183	0.9508	182.67	5	K	14
OCA4	-0.046239	-0.0277737	7319	1	10	Experiment	A	23	208	0.9615	191.5	2	210	0.9381	200.61	11	B	6
YKR011C	-0.0462328	-0.0492918	696	1	1	Experiment	M	24	186	0.9247	163.63	7	191	0.9215	171.42	8	G	17
COA6	-0.0460831	-0.0398007	13029	1	17	Experiment	O	21	208	0.9567	200.86	16	222	0.9324	210.38	1	P	14
YOL036W	-0.0460591	-0.0200168	418	1	1	Experiment	B	10	152	0.8816	137.11	4	135	0.8963	143.62	2	D	6
YGL072C	-0.0460061	-0.0378135	4540	1	6	Experiment	N	4	195	0.959	143.22	6	141	0.8652	150.01	7	F	16
YNL194C	-0.0458607	-0.0376057	8917	1	12	Experiment	D	13	332	0.9337	243.84	16	240	0.9208	255.33	7	P	8
ERV29	-0.0456844	-0.0483203	9758	1	13	Experiment	G	14	190	0.9263	167.15	2	195	0.9179	175.01	8	B	8
KTR2	-0.0456844	-0.0483203	8440	1	11	Experiment	P	16	190	0.9	167.15	13	195	0.9487	175.01	8	M	13
FMP45	-0.0455126	-0.0328294	1380	1	2	Experiment	J	12	176	0.9432	158.35	9	167	0.9341	165.77	10	I	20
KRI1	-0.0455062	-0.0114258	1201	1	2	Experiment	C	1	170	0.9235	176.63	9	179	0.8827	184.9	18	I	14
HXT2	-0.0454365	-0.0388538	13042	1	17	Experiment	P	10	195	0.9026	188.31	14	208	0.9375	197.11	1	N	3
YFH7	-0.0453322	-0.0476966	6774	1	9	Experiment	K	6	193	0.9067	169.78	12	198	0.9242	177.7	8	L	15
NUP159	-0.04532	-0.0311614	13779	1	18	Experiment	O	3	171	0.9649	170.69	4	185	0.9189	178.65	17	D	21
YPS6	-0.0452164	-0.0474914	3008	1	4	Experiment	N	8	194	0.9124	170.66	6	199	0.9447	178.6	8	F	20
YPL152W-A	-0.0451953	0.0139157	5912	1	8	Experiment	G	8	232	0.931	195.4	14	206	0.9563	204.48	14	N	8
YGR107W	-0.0449548	-0.0237959	1186	1	2	Experiment	B	10	174	0.977	190.82	10	200	0.89	199.64	5	J	15
LDS2	-0.0447534	-0.0188171	10629	1	14	Experiment	K	21	221	0.9367	199.35	4	196	0.9184	208.52	2	D	24
RIM11	-0.0447441	-0.031437	3702	1	5	Experiment	K	6	145	0.9379	150.66	9	157	0.8917	157.6	12	I	13
GLE1	-0.0447422	-0.00612606	479	1	1	Experiment	D	23	187	0.9572	178.64	4	183	0.9454	186.86	16	D	14
CTF3	-0.0447251	-0.0151534	4492	1	6	Experiment	L	4	150	0.9267	185.05	3	195	0.8821	193.56	6	C	18
ATP10	-0.0447185	-0.0151454	8068	1	11	Experiment	A	4	130	0.8923	160.37	5	169	0.9467	167.75	6	E	12
YGR146C-A	-0.0447171	0.0144102	4512	1	6	Experiment	L	24	240	0.9083	202.14	12	213	0.9296	211.43	14	L	3
LSB5	-0.0445562	-0.00770167	9894	1	13	Experiment	M	6	258	0.9729	202.89	6	240	0.9375	212.18	4	F	22
DAN1	-0.0445193	-0.0316004	1369	1	2	Experiment	J	1	192	0.9271	172.75	5	182	0.9176	180.66	10	E	4
CUS1	-0.0444496	-0.0104366	12028	1	16	Experiment	F	4	193	0.9171	200.53	15	203	0.9015	209.69	18	O	9
PRI1	-0.0444242	-0.030189	9077	1	12	Experiment	K	5	173	0.9249	172.69	6	187	0.9305	180.58	17	F	13
TRR2	-0.0443917	-0.00746018	6723	1	9	Experiment	I	3	229	0.9345	180.09	8	213	0.9437	188.31	4	H	13
DUS1	-0.0443659	-0.0372858	5293	1	7	Experiment	M	13	214	0.9533	206.65	4	228	0.9123	216.07	1	D	9
NDJ1	-0.0441257	-0.0538017	13586	1	18	Experiment	G	2	256	0.957	229.75	1	273	0.9231	240.16	9	A	15
CSH1	-0.0440161	-0.0306899	2174	1	3	Experiment	K	14	171	0.9006	177.67	4	185	0.8757	185.71	12	D	23
NUG1	-0.0437943	-0.00509216	12970	1	17	Experiment	M	10	179	0.9274	171	5	175	0.9086	178.7	16	E	1
FRA1	-0.0437812	-0.0364294	4362	1	6	Experiment	F	18	185	0.9459	178.65	15	197	0.9036	186.69	1	O	15
SFA1	-0.0436406	-0.030513	9757	1	13	Experiment	G	13	189	0.9206	170.05	12	179	0.905	177.68	10	L	18
YNL324W	-0.0436105	-0.017767	5812	1	8	Experiment	C	4	219	0.9726	197.54	11	194	0.9175	206.39	2	K	1
UPC2	-0.0434658	-0.0136484	1268	1	2	Experiment	E	20	124	0.9274	152.97	12	161	0.9068	159.81	6	L	17
YAP6	-0.0434022	-0.044278	12139	1	16	Experiment	J	19	209	0.9043	183.86	15	214	0.9393	192.06	8	O	23
PFS1	-0.043366	-0.0526917	12265	1	16	Experiment	P	1	198	0.8838	177.7	8	211	0.9242	185.62	9	H	12
RAD1	-0.0433343	-0.0339951	7661	1	10	Experiment	P	5	208	0.9615	152.77	5	150	0.8867	159.58	7	E	19
PRE8	-0.0432675	-0.00451748	481	1	1	Experiment	E	1	132	0.9091	126.1	3	129	0.938	131.72	16	C	18
MRX11	-0.0430472	-0.0335848	5936	1	8	Experiment	H	8	215	0.9163	157.91	3	155	0.8903	164.9	7	C	15
YPL197C	-0.0430449	-0.00788736	5359	1	7	Experiment	P	7	378	0.9444	182.7	3	204	0.8922	190.78	3	C	17
PEX8	-0.0430092	-0.0204733	13016	1	17	Experiment	O	8	163	0.9202	178.76	8	187	0.9305	186.66	5	H	7
MPC1	-0.042778	-0.0332001	7433	1	10	Experiment	F	17	222	0.9189	163.05	8	160	0.9125	170.22	7	H	2
YIL083C	-0.0427472	-0.0283686	577	1	1	Experiment	I	1	177	0.9492	176.68	4	191	0.9424	184.44	17	D	13
MUM3	-0.0425739	-0.0168146	13788	1	18	Experiment	O	12	226	0.9248	203.86	4	200	0.87	212.77	2	D	9
YFL006W	-0.0425569	-0.0427807	5879	1	8	Experiment	E	23	173	0.896	152.19	6	177	0.8814	158.85	8	F	21
YPL146C	-0.0425437	-0.00865213	4487	1	6	Experiment	K	23	201	0.9104	208.84	14	211	0.9336	217.96	18	N	11
GDT1	-0.0424372	-0.00738979	1203	1	2	Experiment	C	3	343	0.9679	165.78	3	185	0.9243	173.01	3	C	22
TPO2	-0.0424217	-0.00456835	6676	1	9	Experiment	G	4	237	0.9451	186.38	13	220	0.9591	194.5	4	M	23
RPL33A	-0.0423491	-0.00846989	3004	1	4	Experiment	N	4	60	0.9333	62.34	14	63	0.873	65.08	18	N	9
YBR182C-A	-0.0422662	0.016945	7631	1	10	Experiment	N	23	218	0.9312	183.61	4	193	0.9378	191.58	14	D	7
BUD17	-0.0422203	-0.0227136	6820	1	9	Experiment	M	4	179	0.905	164.8	9	180	0.9278	171.95	11	I	19
KHA1	-0.0420141	-0.0286357	559	1	1	Experiment	H	7	163	0.9141	169.36	5	176	0.9432	176.67	12	E	16
MAD3	-0.0418389	0.0173869	1435	1	2	Experiment	L	19	200	0.935	168.45	11	177	0.9379	175.69	14	K	7
HOM3	-0.0417392	-0.0035665	9849	1	13	Experiment	K	9	221	0.9593	173.79	7	205	0.9512	181.24	4	G	3
YNR014W	-0.0417208	-0.0220847	9210	1	12	Experiment	P	18	197	0.9492	181.38	9	198	0.899	189.15	11	I	1
YIP3	-0.0416771	-0.0220297	13652	1	18	Experiment	I	20	199	0.8693	183.22	5	200	0.93	191.06	11	E	15
SDP1	-0.041556	-0.0218772	5158	1	7	Experiment	G	22	206	0.9417	189.66	2	207	0.9372	197.75	11	B	3
YNL028W	-0.0413866	-0.0216639	6837	1	9	Experiment	M	21	212	0.9387	195.19	3	213	0.9061	203.48	11	C	17
CDC24	-0.0413765	-0.00245487	6637	1	9	Experiment	E	13	162	0.9321	154.76	13	158	0.9557	161.34	16	M	22
OAR1	-0.0413724	-0.0176781	644	1	1	Experiment	K	20	172	0.9535	188.63	15	197	0.8985	196.64	5	O	15
TIF5	-0.041256	-0.0023234	2795	1	4	Experiment	E	11	161	0.913	153.8	13	157	0.9108	160.32	16	M	4
AYT1	-0.0412446	-0.0327143	2135	1	3	Experiment	I	23	193	0.9534	186.38	3	205	0.961	194.27	1	C	16
DCK1	-0.0411906	-0.0274815	4590	1	6	Experiment	P	6	181	0.895	162.85	1	171	0.924	169.74	10	A	3
RRT13	-0.0410027	-0.0492387	561	1	1	Experiment	H	9	206	0.9417	184.88	4	219	0.9361	192.66	9	D	18
YJR149W	-0.0410027	-0.0492387	2726	1	4	Experiment	B	14	206	0.9223	184.88	14	219	0.9269	192.66	9	N	10
MEU1	-0.0409122	-0.0322275	4464	1	6	Experiment	J	24	178	0.9888	171.89	5	189	0.9206	179.11	1	E	12
TEN1	-0.0407631	-0.0262148	12035	1	16	Experiment	F	11	169	0.9172	168.69	12	182	0.8901	175.75	17	L	18
SPT6	-0.0407057	-0.00172313	6712	1	9	Experiment	H	16	197	0.9086	188.19	9	192	0.9219	196.05	16	I	17
REX3	-0.0406804	-0.031888	4513	1	6	Experiment	M	1	195	0.9282	188.31	15	207	0.9517	196.17	1	O	10
YMR196W	-0.0405781	-0.0317382	1163	1	2	Experiment	A	11	179	0.933	172.86	10	190	0.9053	180.06	1	J	18
MNR2	-0.040558	-0.0162874	1168	1	2	Experiment	A	16	187	0.9144	205.08	1	214	0.9112	213.61	5	A	4
DSE2	-0.0405395	-0.00180532	7462	1	10	Experiment	G	22	177	0.887	139.19	12	164	0.9146	144.99	4	L	23
RNA14	-0.040446	-0.00143986	6792	1	9	Experiment	K	24	195	0.9282	186.28	5	190	0.9263	194.01	16	E	6
BIO4	-0.0404435	-0.0265571	13575	1	18	Experiment	F	15	161	0.9317	144.86	7	152	0.8882	150.88	10	G	23
PRM6	-0.0403199	-0.0268973	9095	1	12	Experiment	K	23	167	0.9521	173.51	7	180	0.8944	180.69	12	G	21
MPS1	-0.0401809	-0.00115068	12235	1	16	Experiment	N	19	193	0.9534	184.37	14	188	0.9362	191.97	16	N	11
YIR020C	-0.0401031	-0.0384342	5950	1	8	Experiment	H	22	195	0.9692	171.54	4	199	0.8844	178.6	8	D	10
EMP47	-0.0401031	-0.0384342	3734	1	5	Experiment	L	14	195	0.9179	171.54	10	199	0.9447	178.6	8	J	17
NTC20	-0.0400009	-0.00539506	7563	1	10	Experiment	L	3	368	0.9348	177.87	3	198	0.899	185.17	3	C	24
ACO1	-0.0399707	-0.00947181	12919	1	17	Experiment	K	7	160	0.9438	197.38	2	207	0.9324	205.47	6	B	17
YMR306C-A	-0.0396863	-0.0141615	12026	1	16	Experiment	F	2	204	0.902	184.01	7	180	0.95	191.5	2	G	19
AKR2	-0.0396332	-0.0141128	12957	1	17	Experiment	L	21	187	0.9091	168.68	9	165	0.903	175.54	2	I	6
DHR2	-0.0395997	-0.024952	9124	1	12	Experiment	M	4	185	0.9135	184.67	4	199	0.9246	192.17	17	D	14
YHL005C	-0.0394558	-0.000214602	3560	1	5	Experiment	E	8	188	0.9149	147.84	13	174	0.9368	153.83	4	M	24
COQ10	-0.0393533	-0.0138557	3542	1	5	Experiment	D	14	195	0.9436	175.89	16	172	0.9186	182.99	2	P	7
IES5	-0.0392425	-0.0466668	8262	1	11	Experiment	I	6	196	0.8878	175.9	7	208	0.9279	182.98	9	G	17
DBP10	-0.039126	0	1173	1	2	Experiment	A	21	186	0.9624	177.69	14	181	0.9171	184.82	16	N	17
AIM9	-0.0390579	0.000369597	6574	1	9	Experiment	B	22	227	0.9295	178.51	11	210	0.9476	185.66	4	K	7
ERG2	-0.0386674	-0.0289397	2153	1	3	Experiment	J	17	202	0.9257	195.07	12	214	0.9393	202.8	1	L	2
YDL062W	-0.0385919	-0.0251243	5844	1	8	Experiment	D	12	171	0.9591	177.67	14	184	0.9239	184.7	12	N	9
PBP2	-0.0384684	-0.00414026	7620	1	10	Experiment	N	12	363	0.9284	175.45	9	195	0.9282	182.37	3	I	22
UFO1	-0.0384337	-0.0285975	13821	1	18	Experiment	P	21	203	0.936	196.03	2	215	0.9488	203.75	1	B	19
CCR4	-0.0384277	0.0209148	12928	1	17	Experiment	K	16	254	0.9055	213.93	2	224	0.9107	222.35	14	B	2
MME1	-0.0383963	-0.0285427	8342	1	11	Experiment	L	14	186	0.9247	179.62	6	197	0.9036	186.69	1	F	12
SSP2	-0.0383791	-0.0125665	2228	1	3	Experiment	M	20	155	0.9355	169.99	14	177	0.9435	176.68	5	N	8
GAL11	-0.038219	-0.0128134	6733	1	9	Experiment	I	13	185	0.9189	166.87	6	163	0.9202	173.41	2	F	8
MDJ2	-0.038219	-0.0128134	1196	1	2	Experiment	B	20	185	0.9568	166.87	9	163	0.9141	173.41	2	I	19
FAA4	-0.0381518	-0.0281846	7649	1	10	Experiment	O	17	204	0.902	197	16	216	0.9213	204.7	1	P	16
IOC2	-0.0381349	-0.0281599	3057	1	4	Experiment	P	9	170	0.9471	164.16	13	180	0.9222	170.58	1	M	18
GVP36	-0.0381087	-0.0349016	6654	1	9	Experiment	F	6	216	0.9259	190.02	13	220	0.9136	197.44	8	M	24
TIP41	-0.0381035	-0.0450027	10487	1	14	Experiment	E	23	200	0.925	179.49	2	212	0.9434	186.5	9	B	11
YLR124W	-0.0378397	-0.0277276	509	1	1	Experiment	F	5	188	0.9309	181.55	2	199	0.9095	188.59	1	B	13
CTH1	-0.0378183	-0.00689958	8439	1	11	Experiment	P	15	134	0.9701	165.31	6	173	0.9133	171.72	6	F	7
TIM21	-0.0378182	-0.0116086	2064	1	3	Experiment	F	24	177	0.904	194.11	2	202	0.9059	201.63	5	B	15
HXT8	-0.0378001	-0.00687784	13691	1	18	Experiment	K	11	165	0.9394	203.55	1	213	0.9108	211.43	6	A	11
CDC19	-0.0377294	0.00152336	2133	1	3	Experiment	I	21	177	0.9322	169.09	13	172	0.9244	175.63	16	M	20
HSL1	-0.0376662	-0.011349	8390	1	11	Experiment	N	14	163	0.9448	178.76	5	186	0.9301	185.66	5	E	18
EMI1	-0.0374876	0.021887	2972	1	4	Experiment	L	20	185	0.9027	155.81	5	163	0.908	161.8	14	E	20
HAM1	-0.037385	-0.0227727	5367	1	7	Experiment	P	15	204	0.8971	183.55	13	192	0.9635	190.58	10	M	17
ROM1	-0.0372991	-0.0107221	1326	1	2	Experiment	H	6	192	0.9375	210.56	6	219	0.9406	218.6	5	F	23
PTP3	-0.0372651	0.00300125	5798	1	8	Experiment	B	14	196	0.9439	154.13	11	181	0.9337	160.02	4	K	3
PAA1	-0.037212	-0.0237084	13789	1	18	Experiment	O	13	161	0.9193	167.28	3	173	0.8844	173.66	12	C	23
XKS1	-0.0372017	0.0030943	2244	1	3	Experiment	N	12	248	0.9113	195.03	5	229	0.9432	202.46	4	E	14
CSC1	-0.0369744	-0.00589112	12063	1	16	Experiment	G	15	138	0.9058	170.24	9	178	0.8989	176.69	6	I	20
YHR130C	-0.0368231	0.0036501	5805	1	8	Experiment	B	21	234	0.9829	184.02	12	216	0.9722	190.96	4	L	1
SEC39	-0.0367749	-0.0032509	9162	1	12	Experiment	N	18	183	0.9126	190.14	7	191	0.8848	197.3	18	G	9
GAL1	-0.0367479	-0.0158233	2882	1	4	Experiment	I	2	209	0.9474	192.42	1	209	0.8947	199.66	11	A	12
RFS1	-0.0367122	-0.0157783	12955	1	17	Experiment	L	19	188	0.9521	173.09	5	188	0.9309	179.6	11	E	18
VTC3	-0.0367113	-0.02453	11963	1	16	Experiment	C	11	208	0.9231	152.77	5	149	0.8859	158.52	7	E	23
YNR025C	-0.0367018	-0.0157652	9951	1	13	Experiment	O	15	202	0.9208	185.98	9	202	0.9257	192.97	11	I	17
FMP33	-0.0366987	-0.0157613	12873	1	17	Experiment	I	9	184	0.9348	169.41	8	184	0.9239	175.78	11	H	10
RPL17B	-0.0366895	-0.0157497	7569	1	10	Experiment	L	9	164	0.9207	150.99	8	164	0.9146	156.67	11	H	22
YIL141W	-0.0366868	-0.0157463	2772	1	4	Experiment	D	12	214	0.9346	197.03	4	214	0.9579	204.43	11	D	19
YBL055C	-0.0366373	-0.0244242	13739	1	18	Experiment	M	11	215	0.9256	157.91	8	154	0.8896	163.84	7	H	9
YFL019C	-0.0365487	-0.0230278	5160	1	7	Experiment	G	24	149	0.906	154.81	3	160	0.875	160.61	12	C	18
YPR003C	-0.0365027	-0.0242319	8444	1	11	Experiment	P	20	229	0.9389	168.19	9	164	0.9146	174.48	7	I	3
NHP10	-0.0363697	-0.0228442	12734	1	17	Experiment	C	14	163	0.8834	169.36	6	175	0.9029	175.67	12	F	21
YGR122W	-0.0362548	-0.00893889	4518	1	6	Experiment	M	6	129	0.8915	141.47	12	147	0.9388	146.73	5	L	5
YNL208W	-0.0361276	-0.0236957	8099	1	11	Experiment	B	11	264	0.9167	193.9	14	189	0.9365	201.07	7	N	4
VTC4	-0.0360656	0.0233576	8877	1	12	Experiment	B	21	208	0.9231	175.18	11	183	0.9344	181.65	14	K	5
GCN20	-0.0360126	-0.0311889	9126	1	12	Experiment	M	6	183	0.9344	160.99	12	186	0.9516	166.93	8	L	19
YKL162C	-0.036009	-0.00851902	9808	1	13	Experiment	I	16	158	0.943	173.28	13	180	0.9111	179.67	5	M	16
VAC17	-0.0360005	0.00485754	13736	1	18	Experiment	M	8	193	0.886	151.77	10	178	0.9157	157.37	4	J	14
UTH1	-0.03594	-0.0310602	597	1	1	Experiment	I	21	184	0.9076	161.87	11	187	0.9465	167.83	8	K	3
ATG9	-0.0358616	-0.0208877	7588	1	10	Experiment	M	4	166	0.9157	149.36	10	156	0.8526	154.85	10	J	24
YCL006C	-0.0354298	-0.0203534	12166	1	16	Experiment	K	22	214	0.9673	192.54	11	201	0.9104	199.52	10	K	9
DOG1	-0.0353535	0.0058074	7479	1	10	Experiment	H	15	268	0.9254	210.75	2	247	0.915	218.37	4	B	15
YLR257W	-0.0353152	-0.00390839	2005	1	3	Experiment	D	13	139	0.8705	171.48	11	179	0.9218	177.68	6	K	16
MTC7	-0.0352068	-0.00146976	9088	1	12	Experiment	K	16	282	0.9504	136.3	12	151	0.8675	141.22	3	L	14
PFK2	-0.0350716	-0.0236734	13731	1	18	Experiment	M	3	180	0.9389	173.82	12	190	0.9211	180.06	1	L	6
COA3	-0.0350219	0.024437	9159	1	12	Experiment	N	15	223	0.9238	187.82	14	196	0.9184	194.55	14	N	19
AGE2	-0.0348974	-0.0292136	9045	1	12	Experiment	I	21	197	0.9391	173.3	15	200	0.925	179.49	8	O	6
SPE4	-0.0348521	-0.0196386	4576	1	6	Experiment	O	16	196	0.949	176.35	5	184	0.9348	182.64	10	E	12
YFR006W	-0.0348354	-0.0291037	9213	1	12	Experiment	P	21	198	0.904	174.18	12	201	0.9154	180.39	8	L	13
PIM1	-0.0346789	-0.0216255	9669	1	13	Experiment	C	21	256	0.9688	188.02	4	183	0.9016	194.69	7	D	9
YIL171W	-0.0345188	-0.0194366	1219	1	2	Experiment	C	19	171	0.9532	170.69	6	183	0.9016	176.72	17	F	9
NIF3	-0.0345139	-0.0029508	9756	1	13	Experiment	G	12	143	0.8951	176.41	4	184	0.9185	182.64	6	D	12
DPH2	-0.0344223	-0.028372	8447	1	11	Experiment	P	23	204	0.951	179.46	3	207	0.9275	185.78	8	C	17
TPO5	-0.0343791	-0.00573566	12713	1	17	Experiment	B	17	204	0.902	223.72	15	232	0.9483	231.58	5	O	12
RRP14	-0.0342819	-0.0191794	5824	1	8	Experiment	C	16	186	0.9194	185.66	4	199	0.8744	192.17	17	D	16
HSE1	-0.0341758	-0.039264	12127	1	16	Experiment	J	7	179	0.8659	160.65	6	189	0.873	166.27	9	F	2
BSC1	-0.0339601	-0.0203717	12133	1	16	Experiment	J	13	169	0.929	175.59	10	181	0.9116	181.69	12	J	19
YLR046C	-0.0339482	-0.022028	6737	1	9	Experiment	I	17	184	0.9022	177.68	7	194	0.8814	183.85	1	G	14
ACF4	-0.0338904	-0.038847	8247	1	11	Experiment	H	15	198	0.904	177.7	10	209	0.9234	183.86	9	J	22
PDC5	-0.0338848	0.00796336	5853	1	8	Experiment	D	21	226	0.9602	177.73	16	208	0.9183	183.89	4	P	6
HMG1	-0.0338542	-0.0202631	9082	1	12	Experiment	K	10	155	0.8323	161.05	7	166	0.9217	166.63	12	G	23
DUG1	-0.0338392	-0.0204254	13528	1	18	Experiment	D	16	217	0.9447	159.38	11	155	0.8968	164.9	7	K	2
HEM1	-0.0336217	0.00600406	6877	1	9	Experiment	O	13	186	0.9032	177.69	12	180	0.9	183.8	16	L	22
BIO2	-0.0334126	-0.0265835	12952	1	17	Experiment	L	16	219	0.9452	192.66	2	222	0.9459	199.24	8	B	12
YJL018W	-0.0333342	-0.0181507	8176	1	11	Experiment	E	16	145	0.8897	144.74	8	155	0.9161	149.68	17	H	13
HSC82	-0.0331988	-0.0209305	1433	1	2	Experiment	L	17	168	0.9702	162.23	8	177	0.9379	167.74	1	H	20
SNX41	-0.0331478	0.000216119	9749	1	13	Experiment	G	5	408	0.9608	197.2	6	218	0.9404	203.88	3	F	20
MED8	-0.0331163	0.00655529	7602	1	10	Experiment	M	18	183	0.9344	174.82	8	177	0.9548	180.74	16	H	9
CHK1	-0.0328367	-0.0171448	5894	1	8	Experiment	F	14	190	0.9053	170.95	4	178	0.8989	176.69	10	D	15
PEX11	-0.0324417	-0.0188137	655	1	1	Experiment	L	7	173	0.9075	179.75	9	185	0.8811	185.71	12	I	16
YDR445C	-0.0324154	-0.010368	1251	1	2	Experiment	E	3	231	0.9048	212.68	2	230	0.9261	219.72	11	B	20
GRE3	-0.0323341	0.0102397	8272	1	11	Experiment	I	16	222	0.9414	174.58	8	204	0.9314	180.35	4	H	9
YCL046W	-0.0323341	0.0102397	6898	1	9	Experiment	P	10	222	0.9324	174.58	8	204	0.902	180.35	4	H	14
PHO91	-0.0322878	-0.0102074	6852	1	9	Experiment	N	12	223	0.9103	205.31	7	222	0.9505	212.08	11	G	23
OCA5	-0.0322283	0.010395	6864	1	9	Experiment	N	24	234	0.9402	184.02	11	215	0.9535	190.08	4	K	10
YER067C-A	-0.0319793	0.0107605	9859	1	13	Experiment	K	19	221	0.9457	173.79	9	203	0.8818	179.47	4	I	9
PRR1	-0.0319459	-0.00158059	1441	1	2	Experiment	M	1	171	0.9883	187.53	7	194	0.9175	193.65	5	G	14
ARP3	-0.0319149	-0.0166101	7638	1	10	Experiment	O	6	193	0.9378	192.65	16	206	0.9515	198.93	17	P	11
YHR175W-A	-0.0318097	0.027759	7668	1	10	Experiment	P	12	242	0.9587	203.82	14	212	0.9104	210.44	14	N	3
COX9	-0.0315816	0.0239958	13048	1	17	Experiment	P	16	186	0.9839	186	7	192	0.9427	192	13	G	4
MPE1	-0.0315461	0.00826806	2151	1	3	Experiment	J	15	175	0.9543	167.18	15	169	0.9467	172.57	16	O	13
SPC2	-0.03139	-0.0182813	12015	1	16	Experiment	E	15	174	0.9425	168.03	6	183	0.9672	173.42	1	F	9
YOL029C	-0.0313678	-0.00651872	8960	1	12	Experiment	F	8	240	0.9083	216.48	2	210	0.919	223.41	2	B	18
UTP15	-0.0312926	0.00188204	6000	1	8	Experiment	J	24	158	0.943	164.16	11	164	0.9695	169.41	18	K	17
CSM1	-0.0311832	-0.0150988	6673	1	9	Experiment	G	1	201	0.8955	180.85	12	188	0.9202	186.61	10	L	17
ASR1	-0.0311108	-0.0347858	1450	1	2	Experiment	M	10	190	0.9053	170.52	8	200	0.925	175.94	9	H	11
PHO84	-0.0311108	-0.0347858	12216	1	16	Experiment	M	24	190	0.9211	170.52	9	200	0.89	175.94	9	I	4
RAD34	-0.0310365	-0.0223748	9081	1	12	Experiment	K	9	177	0.9096	155.71	7	179	0.933	160.65	8	G	12
AIM46	-0.0308877	0.0123629	1462	1	2	Experiment	M	22	291	0.9622	228.84	2	267	0.9363	236.05	4	B	6
RLF2	-0.0308653	-0.0344271	7582	1	10	Experiment	L	22	172	0.9477	154.36	15	181	0.9227	159.23	9	O	16
ARG81	-0.0308384	-0.0343879	12208	1	16	Experiment	M	16	191	0.8901	171.42	5	201	0.9303	176.82	9	E	8
CWP2	-0.0308252	-0.00836584	745	1	1	Experiment	P	1	171	0.9532	157.44	10	170	0.9294	162.4	11	J	12
SMA2	-0.0306934	-0.0170198	4425	1	6	Experiment	I	9	163	0.9448	169.36	7	174	0.9425	174.67	12	G	22
IRC23	-0.0306317	-0.00584241	489	1	1	Experiment	E	9	191	0.9058	172.28	11	167	0.9401	177.67	2	K	2
MUP1	-0.0300948	0.00158059	431	1	1	Experiment	B	23	151	0.8609	165.6	4	171	0.9474	170.69	5	D	23
YJL012C-A	-0.0299464	0.029686	2966	1	4	Experiment	L	14	223	0.9686	187.82	14	195	0.9487	193.56	14	N	15
SPL2	-0.0298872	0.0138315	6746	1	9	Experiment	J	2	228	0.9386	179.3	12	209	0.9187	184.77	4	L	11
SOL3	-0.0298872	0.0138315	12889	1	17	Experiment	J	1	228	0.9298	179.3	16	209	0.9522	184.77	4	P	5
PPG1	-0.0298269	-0.00710884	10455	1	14	Experiment	D	15	146	0.9041	134.42	11	145	0.8759	138.52	11	K	5
YDL199C	-0.0297903	-0.0133753	3707	1	5	Experiment	K	11	197	0.9086	177.25	7	184	0.9022	182.64	10	G	16
GSY2	-0.0297592	0.00273114	5242	1	7	Experiment	K	10	139	0.8777	171.48	11	178	0.9326	176.69	6	K	18
LCB3	-0.0297592	0.00273114	4471	1	6	Experiment	K	7	139	0.9281	171.48	11	178	0.9157	176.69	6	K	19
ULI1	-0.029662	-0.0199402	9761	1	13	Experiment	G	17	202	0.901	177.7	14	204	0.9216	183.08	8	N	21
PRY2	-0.0295922	-0.0198164	3654	1	5	Experiment	I	6	204	0.9216	179.46	7	206	0.9272	184.88	8	G	21
RSN1	-0.0294802	-0.0047844	1397	1	2	Experiment	K	5	229	0.9127	206.56	3	200	0.89	212.77	2	C	5
MIC26	-0.0294161	-0.0141041	8339	1	11	Experiment	L	11	270	0.9667	198.31	15	192	0.9271	204.26	7	O	2
HAL5	-0.02929	0.00329178	8069	1	11	Experiment	A	5	150	0.8867	185.05	7	192	0.9219	190.58	6	G	17
UBS1	-0.0291954	-0.0154828	4605	1	6	Experiment	P	21	167	1	173.51	6	178	0.8989	178.68	12	F	9
RTS2	-0.0289115	0.00411142	1345	1	2	Experiment	I	1	169	0.9408	175.59	2	175	0.9029	180.77	18	B	3
YML054C-A	-0.0287924	0.0308795	5931	1	8	Experiment	H	3	237	0.9198	199.61	8	207	0.9517	205.47	14	H	4
MSH3	-0.0287867	-0.0132047	3604	1	5	Experiment	G	4	235	0.9532	172.6	5	167	0.976	177.67	7	E	8
YDL172C	-0.028782	-0.0121277	10444	1	14	Experiment	D	4	209	0.9569	188.04	14	195	0.9077	193.56	10	N	2
IRC9	-0.0287481	0.00393933	6870	1	9	Experiment	O	6	154	0.9091	189.98	11	197	0.8934	195.55	6	K	9
STN1	-0.0287215	0.0113491	6884	1	9	Experiment	O	20	189	0.9259	180.55	8	182	0.9011	185.84	16	H	14
ATG31	-0.0286929	-0.0120175	614	1	1	Experiment	J	14	194	0.8969	174.55	15	181	0.9116	179.66	10	O	20
YMR1	-0.0286725	-0.0312232	4250	1	6	Experiment	B	2	200	0.91	179.49	12	210	0.9286	184.74	9	L	12
PAL1	-0.0286451	0.00390287	8421	1	11	Experiment	O	21	376	0.9335	181.73	14	200	0.885	187.04	3	N	3
MGS1	-0.0286143	-0.0129584	5282	1	7	Experiment	M	2	228	0.9123	167.46	12	162	0.8951	172.35	7	L	14
QCR8	-0.0285628	0.0041608	9013	1	12	Experiment	H	13	129	0.9922	159.14	7	165	0.8848	163.78	6	G	15
YOL037C	-0.0285597	-0.00393862	10590	1	14	Experiment	J	6	204	0.9216	184.01	4	178	0.9326	189.37	2	D	8
YKL199C	-0.0285083	-0.0178965	6904	1	9	Experiment	P	16	230	0.9304	202.33	3	232	0.9095	208.21	8	C	23
YIM1	-0.0284515	-0.0139776	4398	1	6	Experiment	H	6	206	0.9563	198.93	4	216	0.9444	204.7	1	D	12
PAU23	-0.0284251	-0.0308617	635	1	1	Experiment	K	11	201	0.9005	180.39	13	211	0.9526	185.62	9	M	9
NAT5	-0.0283435	0.00457135	8425	1	11	Experiment	P	1	184	0.9293	201.79	14	208	0.9327	207.62	5	N	24
SBA1	-0.0283163	0.00461764	5261	1	7	Experiment	L	5	161	0.9255	176.57	7	182	0.8956	181.67	5	G	16
YOR020W-A	-0.0280009	0.0316981	8955	1	12	Experiment	F	3	220	0.9091	185.29	12	192	0.9167	190.58	14	L	14
CYR1	-0.0279975	-0.0123578	2840	1	4	Experiment	G	8	174	0.9368	173.69	8	185	0.9027	178.65	17	H	1
KDX1	-0.0276561	0.00574512	3031	1	4	Experiment	O	7	162	0.9136	177.66	13	183	0.929	182.67	5	M	14
YER079W	-0.0276169	0.0171642	5802	1	8	Experiment	B	18	199	0.9296	156.49	11	182	0.8846	160.9	4	K	5
VEL1	-0.0276047	0.00530575	6777	1	9	Experiment	K	9	144	0.9583	177.64	10	184	0.9293	182.64	6	J	2
AAT1	-0.0274163	0.00615469	12717	1	17	Experiment	B	21	170	0.9294	186.44	7	192	0.8854	191.65	5	G	2
MSH1	-0.0272547	0.0176959	7606	1	10	Experiment	M	22	175	0.9486	137.62	10	160	0.9	141.45	4	J	11
RMD1	-0.0271684	-0.0134029	5358	1	7	Experiment	P	6	157	0.8917	163.12	6	167	0.9341	167.64	12	F	19
RFC3	-0.0270144	0.00588761	2295	1	3	Experiment	P	15	179	0.9106	185.98	9	185	0.9459	191.1	18	I	10
SNU66	-0.026926	-0.00243762	4382	1	6	Experiment	G	14	163	0.908	147.03	6	142	0.9296	151.07	2	F	3
ATG27	-0.0268974	0.00615103	629	1	1	Experiment	K	5	177	0.9605	218.35	7	226	0.8894	224.33	6	G	1
SEC17	-0.0268864	0.0133508	555	1	1	Experiment	H	3	206	0.9466	196.79	2	198	0.9495	202.18	16	B	3
YGR251W	-0.0268419	-0.0111033	2086	1	3	Experiment	G	22	210	0.9714	209.62	11	223	0.9552	215.35	17	K	6
TPP1	-0.0268348	-0.0116098	8420	1	11	Experiment	O	20	192	0.9531	185.41	4	201	0.9403	190.48	1	D	20
LPP1	-0.0267638	-0.0129878	9810	1	13	Experiment	I	18	158	0.9114	164.16	10	168	0.9524	168.64	12	J	14
VHS2	-0.0267009	-0.00317288	6740	1	9	Experiment	I	20	200	0.885	184.14	4	198	0.904	189.15	11	D	9
CRF1	-0.0266788	0.00641225	6051	1	8	Experiment	M	3	141	0.9078	173.94	14	180	0.9389	178.67	6	N	13
COQ11	-0.0266788	0.00641225	10535	1	14	Experiment	G	23	141	0.922	173.94	15	180	0.9111	178.67	6	O	24
YML117W-A	-0.0266279	-0.028236	5989	1	8	Experiment	J	13	188	0.9362	168.72	7	197	0.8934	173.3	9	G	16
EGO2	-0.0265188	0.0332309	2796	1	4	Experiment	E	12	210	0.9429	176.87	6	183	0.9454	181.65	14	F	3
YMR206W	-0.0264083	-0.0109852	13645	1	18	Experiment	I	13	194	0.9021	187.34	12	203	0.9163	192.38	1	L	8
ENT1	-0.0262462	-0.00899009	670	1	1	Experiment	L	22	202	0.9505	181.75	12	188	0.9309	186.61	10	L	14
HHF1	-0.0261985	-0.00254018	8894	1	12	Experiment	C	14	190	0.9579	174.93	15	188	0.9202	179.6	11	O	17
OPT1	-0.0261336	0.00706373	2108	1	3	Experiment	H	20	174	0.954	214.65	1	222	0.9459	220.36	6	A	13
RGS2	-0.0261283	0.00835422	10550	1	14	Experiment	H	14	172	0.9128	188.63	12	194	0.933	193.65	5	L	21
MRPL39	-0.0260484	-0.010458	13702	1	18	Experiment	K	22	152	0.9145	146.78	10	159	0.8994	150.68	1	J	19
POG1	-0.0259755	0.0299796	4993	1	7	Experiment	A	1	227	0.9604	227	5	233	0.9313	233	13	E	10
FZF1	-0.0257119	0.00756766	6736	1	9	Experiment	I	16	138	0.9203	170.24	8	176	0.9261	174.7	6	H	18
YMR315W-A	-0.0256856	0.0340926	8163	1	11	Experiment	E	3	232	0.9526	195.4	10	202	0.9109	200.51	14	J	4
SHE2	-0.0255569	0.00933002	9895	1	13	Experiment	M	7	165	0.903	180.95	9	186	0.9409	185.66	5	I	14
YLR049C	-0.0254684	-0.00960858	12880	1	17	Experiment	I	16	176	0.9034	169.96	7	184	0.9402	174.37	1	G	20
RPL9B	-0.0253147	-0.00142748	9203	1	12	Experiment	P	11	176	0.9716	162.04	12	174	0.9598	166.22	11	L	9
NOP58	-0.0251338	0.00764836	12102	1	16	Experiment	I	6	190	0.9368	197.41	8	196	0.8878	202.46	18	H	21
PNS1	-0.0249333	0.0103949	1396	1	2	Experiment	K	4	158	0.9051	173.28	2	178	0.927	177.68	5	B	24
MSN1	-0.0249314	-0.0257572	9801	1	13	Experiment	I	9	239	0.9498	214.49	3	250	0.896	219.93	9	C	15
YOR385W	-0.0249289	-0.000602745	6572	1	9	Experiment	B	20	222	0.9505	200.25	14	193	0.9275	205.33	2	N	13
SLY41	-0.0248529	-0.000532916	3775	1	5	Experiment	N	7	176	0.9318	158.75	6	153	0.8693	162.77	2	F	1
ASF2	-0.0247539	-0.0071435	8988	1	12	Experiment	G	12	198	0.9091	178.15	7	184	0.9348	182.64	10	G	12
RBG2	-0.0247104	0.0214308	3771	1	5	Experiment	N	3	261	0.9502	205.25	3	238	0.9286	210.41	4	C	10
GAT4	-0.0246561	-0.00059823	1376	1	2	Experiment	J	8	166	0.9157	152.83	10	164	0.9268	156.67	11	J	7
YOL079W	-0.0245423	-0.000247533	13799	1	18	Experiment	O	23	168	0.9286	151.54	10	146	0.8699	155.33	2	J	6
YKL222C	-0.0244511	-0.0107101	6704	1	9	Experiment	H	8	217	0.9677	190.9	7	218	0.9587	195.65	8	G	5
YGR266W	-0.0244511	-0.0107101	12181	1	16	Experiment	L	13	217	0.9539	190.9	16	218	0.922	195.65	8	P	13
GRS1	-0.0243876	0.0160766	8382	1	11	Experiment	N	6	194	0.9639	185.33	6	186	0.914	189.93	16	F	3
IRA2	-0.0243298	-5.22766e-05	9813	1	13	Experiment	I	21	183	0.9672	165.07	10	159	0.8742	169.16	2	J	10
MET6	-0.024324	-0.0248698	12156	1	16	Experiment	K	12	198	0.9444	177.7	7	207	0.9372	182.1	9	G	15
APE1	-0.0242795	0.0115114	558	1	1	Experiment	H	6	159	0.9119	174.37	5	179	0.9497	178.68	5	E	22
SEA4	-0.024181	0	7381	1	10	Experiment	D	13	160	0.9625	147.31	13	158	0.9051	150.94	11	M	21
DCW1	-0.0241716	0.0116956	2700	1	4	Experiment	A	12	175	0.8971	191.92	13	197	0.9086	196.64	5	M	23
YNL179C	-0.0239676	-0.00631753	10441	1	14	Experiment	D	1	263	0.9011	193.17	16	186	0.9301	197.88	7	P	24
ECM9	-0.0239078	-0.00791835	5253	1	7	Experiment	K	21	170	0.9471	169.69	8	180	0.9056	173.82	17	H	22
SGF29	-0.0238781	0.0226525	2997	1	4	Experiment	M	21	225	0.9556	176.94	4	205	0.9317	181.24	4	D	14
CIN1	-0.0238461	0.00039209	4384	1	6	Experiment	G	16	190	0.9105	171.38	10	165	0.9212	175.54	2	J	9
CUE5	-0.0237069	0.000520054	6024	1	8	Experiment	K	24	205	0.9463	184.91	9	178	0.9551	189.37	2	I	22
YMR244W	-0.0236613	-0.00696188	617	1	1	Experiment	J	17	207	0.9324	199.89	16	216	0.9074	204.7	1	P	10
YLL032C	-0.0236212	-0.00690308	2747	1	4	Experiment	C	11	161	0.9503	155.47	15	168	0.9583	159.21	1	O	17
ATS1	-0.0233532	-0.00651068	2854	1	4	Experiment	G	22	162	0.9198	156.44	7	169	0.8876	160.16	1	G	1
CSR1	-0.0232586	0.0104994	2819	1	4	Experiment	F	11	158	0.943	194.91	3	201	0.8657	199.52	6	C	16
ZEO1	-0.023255	-0.0233078	2087	1	3	Experiment	G	23	203	0.9409	182.19	3	212	0.9104	186.5	9	C	1
TDA3	-0.023255	-0.0233078	1289	1	2	Experiment	F	17	203	0.9163	182.19	6	212	0.934	186.5	9	F	16
YFR012W-A	-0.0231772	0.0366867	5926	1	8	Experiment	G	22	213	0.9249	179.4	10	185	0.9189	183.63	14	J	9
ATR1	-0.0231633	-0.0231739	1238	1	2	Experiment	D	14	181	0.9171	162.44	7	189	0.8942	166.27	9	G	12
CDC27	-0.0227845	0.0178251	4519	1	6	Experiment	M	7	187	0.9091	178.64	2	179	0.9274	182.78	16	B	13
PHR1	-0.0225321	0.00159941	9719	1	13	Experiment	E	23	211	0.9668	190.33	14	183	0.9016	194.69	2	N	15
KXD1	-0.0225056	-0.00422823	646	1	1	Experiment	K	22	211	0.9336	154.97	6	149	0.8658	158.52	7	F	24
KSS1	-0.0223419	0.00231572	1301	1	2	Experiment	G	5	209	0.933	192.42	4	206	0.9515	196.79	11	D	10
GIP3	-0.0223192	-0.00842716	3044	1	4	Experiment	O	20	205	0.9512	213	3	217	0.9539	217.83	12	C	2
THI74	-0.0223132	-0.00842109	2749	1	4	Experiment	C	13	188	0.9309	195.33	2	199	0.9045	199.76	12	B	16
BOL3	-0.0222994	-0.00496721	1291	1	2	Experiment	F	19	190	0.9105	183.48	3	198	0.8788	187.64	1	C	9
YJL027C	-0.0221462	0.037753	13622	1	18	Experiment	H	14	204	0.9069	171.82	11	177	0.9096	175.69	14	K	9
DLD1	-0.0221313	-0.00389843	1185	1	2	Experiment	B	9	205	0.9805	184.45	14	190	0.9263	188.6	10	N	6
PSF2	-0.0220552	-0.0059073	12146	1	16	Experiment	K	2	176	0.9205	175.68	10	186	0.9247	179.62	17	J	11
REC8	-0.0219596	-0.00805817	2003	1	3	Experiment	D	11	172	0.907	178.71	9	182	0.9505	182.7	12	I	18
ERG25	-0.0217121	-0.00553493	7555	1	10	Experiment	K	19	177	0.9322	176.68	5	187	0.8984	180.58	17	E	22
MXR2	-0.0216623	0.0259052	12863	1	17	Experiment	H	23	231	0.9264	181.66	6	210	0.9238	185.66	4	F	20
GAS3	-0.021628	-0.00398391	5913	1	8	Experiment	G	9	169	0.9467	163.2	12	176	0.9318	166.79	1	L	16
BUB2	-0.0215991	0.0346508	576	1	1	Experiment	H	24	228	0.9561	228	3	233	0.9399	233	13	C	12
YJL150W	-0.0215875	0.0124963	7622	1	10	Experiment	N	14	137	0.9416	169.01	9	174	0.9138	172.72	6	I	19
GUT2	-0.021587	0.00326614	2954	1	4	Experiment	L	2	199	0.8794	183.22	6	196	0.9286	187.24	11	F	11
OST5	-0.0214915	0.0126112	2753	1	4	Experiment	C	17	163	0.9018	201.08	4	207	0.9469	205.47	6	D	18
ATG3	-0.0212088	0.00374237	7482	1	10	Experiment	H	18	194	0.9021	178.61	7	191	0.9372	182.46	11	G	13
DDR2	-0.0210949	0.0388402	2788	1	4	Experiment	E	4	255	0.9569	214.77	12	221	0.9276	219.37	14	L	2
TCB1	-0.0210285	0.00298084	8969	1	12	Experiment	F	17	194	0.933	174.99	15	168	0.8929	178.73	2	O	22
GFD2	-0.0209522	0.0269475	2084	1	3	Experiment	G	20	284	0.9789	223.34	6	258	0.9612	228.09	4	F	24
YBR300C	-0.0209219	-0.00240201	8445	1	11	Experiment	P	21	175	0.96	157.45	8	162	0.8642	160.8	10	H	1
ANS1	-0.0207767	0.0272052	12256	1	16	Experiment	O	16	218	0.9495	171.43	10	198	0.9293	175.05	4	J	21
CFT1	-0.0205826	0.0202271	9755	1	13	Experiment	G	11	156	0.9103	149.03	14	149	0.9195	152.15	16	N	22
YCR051W	-0.0205733	-0.00197062	5790	1	8	Experiment	B	6	201	0.9403	180.85	10	186	0.9462	184.63	10	J	13
YPR090W	-0.0205103	-0.0192977	4405	1	6	Experiment	H	13	193	0.9326	173.21	8	201	0.8806	176.82	9	H	7
ECT1	-0.0204732	0.0138279	10442	1	14	Experiment	D	2	134	0.9851	165.31	10	170	0.9059	168.75	6	J	22
NEW1	-0.0204668	0.00349694	3697	1	5	Experiment	K	1	223	0.9552	201.15	16	193	0.8756	205.33	2	P	20
SRP101	-0.0204599	0.0203609	2971	1	4	Experiment	L	19	200	0.915	191.06	14	191	0.9267	195.03	16	N	18
EMC1	-0.020368	0.0278051	11942	1	16	Experiment	B	14	228	0.9254	179.3	8	207	0.942	183.01	4	H	12
YML020W	-0.0203227	-0.00207218	3709	1	5	Experiment	K	13	175	0.9657	168.99	8	182	0.9121	172.48	1	H	23
YOR325W	-0.020305	-0.00163869	3509	1	5	Experiment	C	5	227	0.9119	204.24	16	210	0.9381	208.45	10	P	22
YCR102C	-0.020215	-0.000954642	3704	1	5	Experiment	K	8	220	0.9227	161.58	5	155	0.8839	164.9	7	E	20
POR2	-0.0202086	0.00500176	6906	1	9	Experiment	P	18	183	0.9071	168.49	2	180	0.9222	171.95	11	B	5
ARA1	-0.0201253	-0.00617604	7558	1	10	Experiment	K	22	178	0.9607	184.94	4	188	0.8777	188.72	12	D	11
MCM21	-0.0199117	-0.0026696	464	1	1	Experiment	D	8	195	0.9385	171.54	7	195	0.9385	175.01	8	G	20
SUR2	-0.019899	-0.00264707	7521	1	10	Experiment	J	9	207	0.9662	182.1	5	207	0.9469	185.78	8	E	16
VID28	-0.0198944	-0.00263893	9201	1	12	Experiment	P	9	198	0.9091	174.18	11	198	0.9091	177.7	8	K	18
GMH1	-0.0198705	-0.0025966	9047	1	12	Experiment	I	23	209	0.9139	183.86	9	209	0.9617	187.57	8	I	17
YFR018C	-0.0198682	-0.00259252	1180	1	2	Experiment	B	4	196	0.9337	172.42	14	196	0.9388	175.9	8	N	9
SPO22	-0.0198608	-0.00257944	8446	1	11	Experiment	P	22	221	0.9412	194.42	15	221	0.9548	198.34	8	O	24
HIM1	-0.0198156	-0.00249933	3840	1	5	Experiment	P	24	188	0.9096	165.39	7	188	0.9096	168.72	8	G	18
COA4	-0.0198134	0.0191382	3755	1	5	Experiment	M	11	149	0.9195	163.41	9	167	0.9222	166.7	5	I	1
YBR085C-A	-0.0198075	0.0401717	3727	1	5	Experiment	L	7	238	0.937	200.45	4	206	0.9563	204.48	14	D	3
YSA1	-0.0197845	-0.00582641	12926	1	17	Experiment	K	14	197	0.9188	204.69	15	208	0.9375	208.8	12	O	10
GAD1	-0.019645	-0.00107957	1483	1	2	Experiment	N	19	178	0.9157	171.89	16	185	0.9027	175.32	1	P	20
URK1	-0.0196174	0.00574616	6851	1	9	Experiment	N	11	176	0.9261	162.04	7	173	0.9133	165.27	11	G	21
MET14	-0.0195294	0.019623	9751	1	13	Experiment	G	7	166	0.9398	182.05	9	186	0.9194	185.66	5	I	15
SGS1	-0.0194236	-0.000755378	716	1	1	Experiment	N	20	179	0.9497	172.86	10	186	0.8925	176.27	1	J	4
RIM101	-0.0193334	0.0293238	6739	1	9	Experiment	I	19	172	0.9244	135.26	11	156	0.8718	137.92	4	K	14
PEF1	-0.019321	0.019979	1335	1	2	Experiment	H	15	158	0.9304	173.28	6	177	0.9153	176.68	5	F	5
FDC1	-0.0192751	0.000388652	10585	1	14	Experiment	J	1	233	0.9528	171.13	7	164	0.9512	174.48	7	G	14
RPL22B	-0.0192489	0.000426095	2797	1	4	Experiment	E	13	206	0.9272	151.3	9	145	0.931	154.26	7	I	4
LAM6	-0.0192058	-0.000436302	5943	1	8	Experiment	H	15	180	0.9111	173.82	11	187	0.8824	177.21	1	K	6
PGU1	-0.018931	6.14937e-05	8353	1	11	Experiment	M	1	210	0.9381	188.94	5	194	0.9124	192.57	10	E	6
SPG5	-0.01861	0.000436302	8233	1	11	Experiment	H	1	209	0.9426	201.83	10	217	0.9401	205.64	1	J	6
RPT4	-0.0186041	0.013762	1283	1	2	Experiment	F	11	161	0.9255	167.28	8	165	0.9576	170.44	18	H	5
YEN1	-0.0185594	0.03046	7477	1	10	Experiment	H	13	256	0.9258	201.32	5	232	0.9181	205.11	4	E	7
PSY1	-0.0184859	0.021405	4510	1	6	Experiment	L	22	176	0.9489	193.02	3	197	0.9036	196.64	5	C	4
IDH1	-0.0183192	0.00738072	10402	1	14	Experiment	B	10	164	0.9695	150.99	5	161	0.9068	153.8	11	E	7
CIS3	-0.0182591	0.0164739	7611	1	10	Experiment	N	3	158	0.9937	194.91	9	200	0.9	198.52	6	I	5
YDR491C	-0.0182213	-0.0042224	8282	1	11	Experiment	J	2	166	0.9337	172.48	8	175	0.96	175.67	12	H	20
YLR278C	-0.018023	0.016756	10512	1	14	Experiment	F	24	128	0.9141	157.91	13	162	0.8457	160.8	6	M	22
DUT1	-0.0179965	0.0230479	6725	1	9	Experiment	I	5	169	0.9349	161.45	10	161	0.9006	164.4	16	J	3
LAM5	-0.0179459	-0.0039398	677	1	1	Experiment	M	5	167	0.988	173.51	3	176	0.8977	176.67	12	C	20
LOT6	-0.0178451	0.00155652	10553	1	14	Experiment	H	17	160	0.8938	154.51	3	166	0.8916	157.31	1	C	24
FRE5	-0.0178392	0.00591116	8357	1	11	Experiment	M	5	212	0.9481	191.23	14	183	0.9508	194.69	2	N	11
JJJ2	-0.0176774	0.017169	6600	1	9	Experiment	C	24	166	0.9277	204.78	7	210	0.9524	208.45	6	G	23
NTA1	-0.0176726	0.00161855	1199	1	2	Experiment	B	23	194	0.9021	174.55	4	179	0.905	177.68	10	D	18
YBR064W	-0.017335	0.00861993	13010	1	17	Experiment	O	2	207	0.9324	190.58	7	203	0.9458	193.93	11	G	16
AHT1	-0.0168828	0.0329211	1306	1	2	Experiment	G	10	231	0.9134	181.66	6	209	0.9234	184.77	4	F	19
RLP7	-0.0168007	0.0154505	5230	1	7	Experiment	J	22	174	0.9368	180.79	1	178	0.927	183.87	18	A	10
PUS2	-0.0166607	0.00412499	7439	1	10	Experiment	F	23	245	0.8898	179.95	6	172	0.936	182.99	7	F	4
NAF1	-0.0166521	0.0155896	13039	1	17	Experiment	P	7	175	0.9371	181.83	3	179	0.905	184.9	18	C	14
MDM38	-0.0163946	0.00723847	420	1	1	Experiment	B	12	239	0.9498	215.58	2	206	0.9272	219.16	2	B	12
PCS60	-0.0163726	0.0139513	8341	1	11	Experiment	L	13	394	0.9543	190.43	9	207	0.913	193.59	3	I	2
RPS28A	-0.0161987	0.0253109	3802	1	5	Experiment	O	10	180	0.9056	197.4	4	201	0.9055	200.64	5	D	12
CDH1	-0.0158861	0.00523198	2704	1	4	Experiment	A	16	201	0.9204	147.63	14	141	0.9078	150.01	7	N	7
LCL2	-0.0158467	0.00448333	6819	1	9	Experiment	M	3	198	0.9242	191.2	15	205	0.9512	194.27	1	O	8
TAL1	-0.0158145	0.0193952	3722	1	5	Experiment	L	2	137	0.9124	169.01	1	173	0.9422	171.72	6	A	4
NST1	-0.0156529	0.0107379	7641	1	10	Experiment	O	9	191	0.9267	175.85	14	187	0.8824	178.64	11	N	17
GSC2	-0.0154224	0.0110281	7506	1	10	Experiment	I	18	189	0.9101	174.01	4	185	0.9351	176.73	11	D	6
YOR287C	-0.0153759	0.0167845	9847	1	13	Experiment	K	7	186	0.8925	193.26	8	190	0.9	196.27	18	H	17
CFT2	-0.0153546	0.0013662	12896	1	17	Experiment	J	8	201	0.9005	200.64	16	211	0.9668	203.76	17	P	8
YOL019W	-0.0153114	0.00823367	10506	1	14	Experiment	F	18	259	0.9305	233.62	2	223	0.9193	237.24	2	B	2
EDC1	-0.0152818	0.0200318	6009	1	8	Experiment	K	9	145	0.9103	178.88	4	183	0.8962	181.65	6	D	14
TOR1	-0.0152675	0.041409	3020	1	4	Experiment	N	20	194	0.9227	194	5	197	0.9086	197	13	E	4
ADD66	-0.0152223	0.00563677	10560	1	14	Experiment	H	24	216	0.963	190.02	5	215	0.9581	192.95	8	E	5
TED1	-0.0151907	0.00569267	2036	1	3	Experiment	E	20	212	0.934	186.5	13	211	0.9194	189.37	8	M	20
RFU1	-0.0151764	0.00546507	13635	1	18	Experiment	I	3	173	0.9249	167.06	11	179	0.9441	169.63	1	K	8
CUZ1	-0.0151214	0.00581535	4541	1	6	Experiment	N	5	210	0.9238	184.74	3	209	0.9234	187.57	8	C	11
RGI2	-0.0150863	0.00587756	10375	1	14	Experiment	A	7	209	0.933	183.86	15	208	0.976	186.67	8	O	16
HOP1	-0.0150863	0.00587756	10608	1	14	Experiment	J	24	209	0.9139	183.86	15	208	0.9375	186.67	8	O	22
NOP8	-0.0150356	0.0171031	13015	1	17	Experiment	O	7	189	0.9101	196.37	15	193	0.9482	199.36	18	O	10
YNL134C	-0.0149464	0.0116275	8323	1	11	Experiment	K	19	185	0.973	170.33	11	181	0.9061	172.91	11	K	10
YPT52	-0.0148836	0.00623668	2063	1	3	Experiment	F	23	199	0.9045	175.06	7	198	0.8939	177.7	8	G	23
MTH1	-0.0145407	0.00684393	10413	1	14	Experiment	B	21	189	0.9365	166.27	3	188	0.9521	168.72	8	C	8
YLR406C-A	-0.014374	0.045791	6871	1	9	Experiment	O	7	194	0.9588	163.39	6	167	0.9701	165.77	14	F	22
YVH1	-0.0143586	0.00716658	9026	1	12	Experiment	I	2	182	0.9066	160.11	4	181	0.9282	162.44	8	D	20
YCL002C	-0.0140716	0.0370478	2816	1	4	Experiment	F	8	276	0.9348	217.05	4	249	0.9237	220.14	4	D	2
HXT3	-0.01383	0.016033	6683	1	9	Experiment	G	11	353	0.9603	170.62	12	185	0.9297	173.01	3	L	21
PIN2	-0.013677	0.0296172	9199	1	12	Experiment	P	7	158	0.9177	173.28	12	176	0.9148	175.68	5	L	15
MET30	-0.0135521	0.0278958	6576	1	9	Experiment	B	24	213	0.9531	203.48	13	202	0.8861	206.27	16	M	1
YAL043C-a	-0.013543	0.00785742	1353	1	2	Experiment	I	9	182	0.8956	175.75	3	188	0.9096	178.16	1	C	17
PSK2	-0.0134008	0.00998906	11981	1	16	Experiment	D	5	192	0.9167	173.19	4	165	0.9273	175.54	2	D	20
YGL041C-B	-0.0133135	0.0468877	8982	1	12	Experiment	G	6	207	0.9469	174.34	10	178	0.9326	176.69	14	J	17
YBR134W	-0.0132329	0.000896061	6046	1	8	Experiment	L	22	184	0.9239	191.18	2	193	0.9067	193.74	12	B	15
YMR172C-A	-0.013232	0.00831289	12092	1	16	Experiment	H	20	184	0.9185	177.68	6	190	0.9368	180.06	1	F	20
YGR174W-A	-0.0131552	0.0470515	12906	1	17	Experiment	J	18	214	0.9393	180.24	12	184	0.9457	182.64	14	L	7
NTH1	-0.0131228	0.0072483	725	1	1	Experiment	O	5	184	0.8967	165.55	13	169	0.9704	167.75	10	M	12
PKH1	-0.0130994	0.00103309	415	1	1	Experiment	B	7	164	0.9268	170.4	8	172	0.9302	172.66	12	H	18
TUB3	-0.0129074	-0.00818917	5902	1	8	Experiment	F	22	179	0.9274	160.65	9	185	0.9135	162.75	9	I	6
YOR121C	-0.0128837	0.030972	4561	1	6	Experiment	O	1	177	0.9379	194.11	14	197	0.9289	196.64	5	N	17
APN1	-0.0128452	0.0310376	9204	1	12	Experiment	P	12	186	0.9516	203.98	7	207	0.9517	206.63	5	G	12
ARF3	-0.0126418	0.0106864	9003	1	12	Experiment	H	3	276	0.9565	248.96	2	237	0.9241	252.14	2	B	15
VPS60	-0.0125804	0.00156555	6874	1	9	Experiment	O	10	145	0.9379	150.66	8	152	0.9145	152.58	12	H	14
KTR1	-0.0124456	0.0317201	12062	1	16	Experiment	G	14	160	0.9313	175.47	12	178	0.9382	177.68	5	L	9
OCA2	-0.012398	0.0148362	5207	1	7	Experiment	I	23	207	0.9372	190.58	12	202	0.901	192.97	11	L	3
YMR099C	-0.012397	-0.00744344	2848	1	4	Experiment	G	16	182	0.8791	163.34	9	188	0.9096	165.39	9	I	18
ASI1	-0.0123021	0.0149571	13721	1	18	Experiment	L	17	206	0.966	189.66	14	201	0.8955	192.02	11	N	20
RDH54	-0.0122844	0.0149793	9160	1	12	Experiment	N	16	165	0.9515	151.91	9	161	0.913	153.8	11	I	8
SWD2	-0.012018	0.00498813	2874	1	4	Experiment	H	18	173	0.9422	172.69	2	181	0.9116	174.79	17	B	12
YPR098C	-0.0119028	-0.00672138	5966	1	8	Experiment	I	14	185	0.9081	166.03	8	191	0.9424	168.03	9	H	19
SUP45	-0.0118892	0.0297097	12938	1	17	Experiment	L	2	188	0.9043	179.6	6	178	0.9438	181.76	16	F	15
COQ5	-0.0117924	0.0484609	5226	1	7	Experiment	J	18	198	0.904	166.76	7	170	0.9412	168.75	14	G	17
YNL338W	-0.0117075	0.0115448	624	1	1	Experiment	J	24	190	0.9316	171.38	9	163	0.865	173.41	2	I	3
ELO2	-0.0116915	0.00901931	10727	1	14	Experiment	O	23	169	0.9172	152.06	8	155	0.9032	153.86	10	H	23
PEX15	-0.0116608	0.0115877	4573	1	6	Experiment	O	13	204	0.9412	184.01	4	175	0.9086	186.18	2	D	18
TFB6	-0.0116277	0.0116182	4531	1	6	Experiment	M	19	197	0.8985	177.7	10	169	0.8994	179.79	2	J	15
FAR10	-0.0116051	0.0244255	668	1	1	Experiment	L	20	136	0.9779	167.77	9	171	0.9298	169.74	6	I	16
PRP9	-0.0112964	0.0303563	10583	1	14	Experiment	I	23	186	0.9677	177.69	14	176	0.8864	179.72	16	N	15
ATG22	-0.0111995	0.0096281	6735	1	9	Experiment	I	15	216	0.9259	194.34	11	198	0.9293	196.54	10	K	15
SMA1	-0.011187	0.00299534	5065	1	7	Experiment	D	1	171	0.9357	177.67	1	179	0.8547	179.68	12	A	18
SYC1	-0.0110537	0.00313214	2896	1	4	Experiment	I	16	193	0.9275	200.53	3	202	0.8762	202.77	12	C	8
MSS18	-0.0108281	0.0124604	3532	1	5	Experiment	D	4	245	0.9224	179.95	13	171	0.9474	181.92	7	M	3
ALG5	-0.0108252	0.0123555	9606	1	13	Experiment	A	6	224	0.9196	202.05	16	192	0.9115	204.26	2	P	18
YLR125W	-0.0108126	0.0118563	8907	1	12	Experiment	D	3	199	0.9397	192.17	2	205	0.961	194.27	1	B	15
RPL43B	-0.0107932	0.0101308	4472	1	6	Experiment	K	8	215	0.9349	193.44	15	197	0.8934	195.55	10	O	13
AVT7	-0.0106804	0.0136817	8351	1	11	Experiment	L	23	218	0.9587	191.78	2	216	0.9444	193.85	8	B	13
HRQ1	-0.0106229	0.0137836	13661	1	18	Experiment	J	5	216	0.9444	190.02	5	214	0.9065	192.06	8	E	6
YER121W	-0.0105821	0.04641	5883	1	8	Experiment	F	3	187	0.9251	187	9	189	0.8995	189	13	I	23
OAC1	-0.0105394	0.0349754	5967	1	8	Experiment	I	15	154	0.8831	168.89	7	171	0.9181	170.69	5	G	22
YLR255C	-0.0105116	0.0257323	1157	1	2	Experiment	A	5	125	0.944	154.2	11	157	0.8726	155.84	6	K	14
RPC82	-0.0104658	0.0213817	12904	1	17	Experiment	J	16	182	0.9615	189.1	8	185	0.9135	191.1	18	H	8
SDA1	-0.0103546	0.0313837	6690	1	9	Experiment	G	18	183	0.929	174.82	11	173	0.9538	176.65	16	K	7
DAS2	-0.0102347	0.0108218	6666	1	9	Experiment	F	18	202	0.901	181.75	15	185	0.9405	183.63	10	O	18
YLR173W	-0.0101634	0.0356174	5129	1	7	Experiment	F	17	191	0.9476	209.47	3	212	0.934	211.62	5	C	1
YAP5	-0.0101557	0.0146111	592	1	1	Experiment	I	16	206	0.9369	181.22	4	204	0.8971	183.08	8	D	6
IRC20	-0.0100662	0.0262645	1446	1	2	Experiment	M	6	137	0.9124	169.01	9	172	0.9535	170.73	6	I	24
AIM18	-0.0100389	0.0429676	13471	1	18	Experiment	B	7	276	0.9493	217.05	2	248	0.9556	219.25	4	B	4
MRP13	-0.00995799	0.0359682	13734	1	18	Experiment	M	6	164	0.9695	179.86	8	182	0.8791	181.67	5	H	17
URA2	-0.00959806	0.0268239	4226	1	6	Experiment	A	2	153	0.8758	188.75	13	192	0.9479	190.58	6	M	3
APC9	-0.00956473	0.0136839	12248	1	16	Experiment	O	8	208	0.9375	200.86	15	214	0.9439	202.8	1	O	6
TRX3	-0.00947418	0.00475281	2109	1	3	Experiment	H	21	178	0.9494	184.94	3	186	0.9355	186.71	12	C	11
SEC66	-0.00947418	0.00475281	13497	1	18	Experiment	C	9	178	0.9438	184.94	6	186	0.9032	186.71	12	F	15
YOR376W-A	-0.00944676	0.0508867	8253	1	11	Experiment	H	21	244	0.9467	205.5	12	209	0.9426	207.46	14	L	24
COX6	-0.00943131	0.0438594	5826	1	8	Experiment	C	18	196	0.9031	154.13	4	176	0.9091	155.6	4	D	7
YHR086W-A	-0.00940558	0.0509293	5903	1	8	Experiment	F	23	230	0.9435	193.71	14	197	0.868	195.55	14	N	1
PEA2	-0.00938974	0.0476827	6721	1	9	Experiment	I	1	211	0.9763	211	13	213	0.9014	213	13	M	9
XDJ1	-0.00903307	0.0144626	9657	1	13	Experiment	C	9	177	0.9266	170.92	13	182	0.8846	172.48	1	M	8
YHR078W	-0.00896041	0.0445507	9714	1	13	Experiment	E	18	205	0.922	161.21	6	184	0.8967	162.67	4	F	1
UBI4	-0.00886524	0.0147084	10661	1	14	Experiment	M	5	142	0.9085	137.13	15	146	0.9178	138.36	1	O	23
COX18	-0.00868146	0.0381481	5005	1	7	Experiment	A	13	157	0.9236	172.18	6	174	0.9655	173.69	5	F	11
YDR042C	-0.00859724	0.012848	5811	1	8	Experiment	C	3	210	0.9476	188.94	2	192	0.9167	190.58	10	B	23
NMA111	-0.00852807	0.019709	8329	1	11	Experiment	L	1	179	0.9274	164.8	11	174	0.931	166.22	11	K	20
YBR284W	-0.00839337	0.0131002	13556	1	18	Experiment	E	20	198	0.9192	178.15	6	181	0.9337	179.66	10	F	3
YER188W	-0.00836159	0.0159854	10625	1	14	Experiment	K	17	237	0.9325	174.07	9	165	0.9152	175.54	7	I	2
ECM22	-0.00834989	0.0283155	12961	1	17	Experiment	M	1	150	0.94	185.05	9	188	0.9043	186.61	6	I	2
REC104	-0.00801754	0.0459347	6534	1	9	Experiment	A	6	242	0.9174	190.31	14	217	0.9263	191.85	4	N	17
ENV9	-0.00800096	0.0393102	4456	1	6	Experiment	J	16	158	0.9177	173.28	14	175	0.9429	174.68	5	N	14
ISC10	-0.00800004	0.0491661	5808	1	8	Experiment	B	24	248	0.9274	248	1	250	0.868	250	13	A	12
RRP15	-0.00799045	0.0236993	7475	1	10	Experiment	H	11	143	0.9091	148.58	6	145	0.8828	149.78	18	F	2
ERG1	-0.00789955	0.00945874	11961	1	16	Experiment	C	9	167	0.9641	166.7	9	174	0.9483	168.03	17	I	12
YDR401W	-0.00768742	0.0210625	2960	1	4	Experiment	L	8	384	0.9583	185.6	4	200	0.875	187.04	3	D	10
STE3	-0.00765757	0.0398966	6831	1	9	Experiment	M	15	196	0.9388	214.95	15	217	0.9401	216.61	5	O	20
KSP1	-0.00703747	0.0473734	2692	1	4	Experiment	A	4	240	0.925	188.74	6	215	0.9302	190.08	4	F	9
AVT1	-0.00697402	0.0148565	538	1	1	Experiment	G	10	172	0.9244	154.75	14	157	0.8854	155.84	10	N	17
MCM1	-0.00693442	0.0351143	13695	1	18	Experiment	K	15	190	0.9105	181.51	5	179	0.8994	182.78	16	E	4
YOR131C	-0.00692643	0.0411451	12164	1	16	Experiment	K	20	188	0.9681	206.18	16	208	0.899	207.62	5	P	11
SGA1	-0.00684189	0.0218321	9710	1	13	Experiment	E	14	203	0.9015	186.9	15	197	0.9036	188.19	11	O	10
SRX1	-0.00683329	0.0413042	3810	1	5	Experiment	O	18	160	0.9188	175.47	3	177	0.9435	176.68	5	C	20
FUM1	-0.00680804	0.0160464	2844	1	4	Experiment	G	12	205	0.9268	184.91	12	175	0.92	186.18	2	L	16
PCM1	-0.0067523	0.0107041	8299	1	11	Experiment	J	19	172	0.9012	171.69	7	179	0.9218	172.86	17	G	5
NOB1	-0.00664272	0.0354325	5768	1	8	Experiment	A	8	189	0.9206	180.55	9	178	0.9494	181.76	16	I	4
YJL077W-B	-0.00651896	0.0539146	9893	1	13	Experiment	M	5	233	0.9142	196.24	14	199	0.9196	197.53	14	N	21
DPB3	-0.00647288	0.0154766	2924	1	4	Experiment	J	20	194	0.8969	174.55	4	177	0.9153	175.69	10	D	19
YHL044W	-0.00633035	0.0484114	10621	1	14	Experiment	K	13	229	0.8996	180.09	9	205	0.9561	181.24	4	I	6
YHR007C-A	-0.00628916	0.0541523	7417	1	10	Experiment	F	1	219	0.9224	184.45	12	187	0.9037	185.62	14	L	17
KCC4	-0.00628443	0.0484788	7326	1	10	Experiment	B	6	267	0.9438	209.97	6	239	0.9247	211.3	4	F	4
AIM19	-0.00612599	0.0217489	8255	1	11	Experiment	H	23	219	0.9361	192.66	2	216	0.9352	193.85	8	B	11
UIP5	-0.00612599	0.0217489	13811	1	18	Experiment	P	11	219	0.9726	192.66	11	216	0.9583	193.85	8	K	7
TUB2	-0.00608508	0.0114284	6730	1	9	Experiment	I	10	150	0.9467	149.73	11	156	0.8718	150.65	17	K	19
YLR149C	-0.0059338	0.0428403	5972	1	8	Experiment	I	20	114	0.8772	125.02	1	126	0.8571	125.77	5	A	1
FAA1	-0.0058419	0.00213404	2699	1	4	Experiment	A	11	229	0.9345	205.52	3	235	0.9447	206.73	9	C	8
YMR242W-A	-0.00583747	0.0546194	5766	1	8	Experiment	A	6	157	0.8726	132.23	8	134	0.8881	133.01	14	H	22
MET13	-0.00572983	0.00859481	11962	1	16	Experiment	C	10	195	0.8821	202.61	16	203	0.8768	203.78	12	P	20
CSI1	-0.00572423	0.0193087	2885	1	4	Experiment	I	5	201	0.8806	194.1	16	206	0.9757	195.22	1	P	7
YOR296W	-0.00564765	0.0171125	1506	1	2	Experiment	O	18	224	0.9375	202.05	4	191	0.9162	203.2	2	D	5
IRR1	-0.00561232	0.0119415	13685	1	18	Experiment	K	5	177	0.9266	176.68	2	184	0.9293	177.68	17	B	19
RPN2	-0.00561232	0.0119415	6022	1	8	Experiment	K	22	177	0.9266	176.68	4	184	0.913	177.68	17	D	11
YBL044W	-0.00552349	0.0200414	12868	1	17	Experiment	I	4	242	0.9421	177.74	6	168	0.9286	178.73	7	F	13
RRN3	-0.00534733	0.0368455	2910	1	4	Experiment	J	6	202	0.9455	192.97	15	190	0.9105	194.01	16	O	15
RHO4	-0.00533799	0.0231446	496	1	1	Experiment	E	16	207	0.8937	182.1	13	204	0.902	183.08	8	M	1
TRI1	-0.00525691	0.0199931	6789	1	9	Experiment	K	21	164	0.9634	158.37	14	168	0.9524	159.21	1	N	18
MAG2	-0.00524197	0.0169996	7393	1	10	Experiment	E	1	259	0.973	233.03	1	236	0.928	234.26	10	A	11
YGR073C	-0.00521789	0.0123697	7595	1	10	Experiment	M	11	179	0.9385	178.68	7	186	0.9624	179.62	17	G	2
ESS1	-0.00521789	0.0123697	13046	1	17	Experiment	P	14	179	0.8994	178.68	14	186	0.9355	179.62	17	N	17
CDC31	-0.00519867	0.0263132	6553	1	9	Experiment	B	1	180	0.9	187.02	8	182	0.9121	188	18	H	3
SRF1	-0.00514171	0.0171237	13684	1	18	Experiment	K	4	180	0.9278	161.95	10	164	0.9085	162.79	10	J	4
RGD2	-0.00502373	0.0237013	12752	1	17	Experiment	D	8	202	0.9307	177.7	10	199	0.9095	178.6	8	J	15
YHR125W	-0.00499769	0.0503677	12269	1	16	Experiment	P	5	217	0.9263	170.65	10	194	0.9175	171.51	4	J	19
NIT1	-0.00496363	0.0241971	5881	1	8	Experiment	F	1	191	0.9319	175.85	8	185	0.8973	176.73	11	H	3
YKR047W	-0.00484863	0.0240114	1281	1	2	Experiment	F	9	200	0.91	175.94	11	197	0.9391	176.8	8	K	11
SRL1	-0.00481198	0.044756	4521	1	6	Experiment	M	9	173	0.9595	189.73	14	191	0.9162	190.65	5	N	16
YIR035C	-0.00475976	0.0241689	5173	1	7	Experiment	H	13	199	0.9447	175.06	6	196	0.898	175.9	8	F	10
YPR078C	-0.00474723	0.00960303	7677	1	10	Experiment	P	21	175	0.9543	181.83	11	182	0.9011	182.7	12	K	18
YFL035C-B	-0.0046364	0.0243874	13452	1	18	Experiment	A	12	197	0.8731	173.3	10	194	0.9124	174.11	8	J	1
ULP1	-0.00462615	0.0268492	698	1	1	Experiment	N	2	190	0.8895	197.41	12	192	0.9271	198.33	18	L	3
DAT1	-0.00456534	0.0039992	2006	1	3	Experiment	D	14	201	0.9104	180.39	7	206	0.9466	181.22	9	G	10
MRX5	-0.00453626	0.0328728	3578	1	5	Experiment	F	2	165	0.9152	203.55	11	206	0.9563	204.48	6	K	1
ERB1	-0.00445589	0.0270086	6873	1	9	Experiment	O	9	193	0.9223	200.53	11	195	0.9179	201.43	18	K	9
TIM54	-0.00442679	0.0132284	1249	1	2	Experiment	E	1	209	0.9569	208.62	10	217	0.9447	209.55	17	J	5
HMF1	-0.00435173	0.0513159	6780	1	9	Experiment	K	12	197	0.9442	154.92	7	176	0.9034	155.6	4	G	13
ABP140	-0.00431764	0.0456002	3661	1	5	Experiment	I	13	174	0.9655	190.82	14	192	0.9063	191.65	5	N	2
YML082W	-0.00416159	0.0215973	12018	1	16	Experiment	E	18	215	0.9628	207.62	4	220	0.9273	208.49	1	D	5
YPF1	-0.00408545	0.0459967	10648	1	14	Experiment	L	16	155	0.8774	169.99	5	171	0.9415	170.69	5	E	16
VMR1	-0.00404542	0.0517655	2274	1	3	Experiment	O	18	234	0.9615	184.02	9	209	0.9378	184.77	4	I	22
FMP10	-0.00402415	0.0534098	7647	1	10	Experiment	O	15	247	0.9555	247	1	248	0.9073	248	13	A	16
REV3	-0.00386421	0.0241928	2092	1	3	Experiment	H	4	372	0.9167	179.8	7	193	0.9482	180.5	3	G	21
DAM1	-0.00384986	0.0138547	6705	1	9	Experiment	H	9	186	0.9086	185.66	7	193	0.886	186.38	17	G	20
CBF2	-0.00384986	0.0138547	6734	1	9	Experiment	I	14	186	0.9677	185.66	9	193	0.9534	186.38	17	I	8
ISC1	-0.00375856	0.0521866	8317	1	11	Experiment	K	13	252	0.9484	198.17	3	225	0.8978	198.92	4	C	7
TIM17	-0.00345701	0.0142811	2792	1	4	Experiment	E	8	161	0.9193	160.71	12	167	0.9581	161.27	17	L	11
IRC18	-0.00340859	0.0056893	9662	1	13	Experiment	C	14	211	0.9621	189.37	4	216	0.9306	190.02	9	D	4
YJR128W	-0.00340859	0.0056893	2030	1	3	Experiment	E	14	211	0.9336	189.37	12	216	0.9074	190.02	9	L	20
YFR045W	-0.00327601	0.0232534	1488	1	2	Experiment	N	24	231	0.9394	169.66	11	160	0.9313	170.22	7	K	4
BAS1	-0.00310302	0.00613576	1302	1	2	Experiment	G	6	214	0.9299	192.06	16	219	0.9635	192.66	9	P	12
YDL186W	-0.00295796	0.0198258	5878	1	8	Experiment	E	22	209	0.9474	188.04	16	190	0.9	188.6	10	P	6
YAL067W-A	-0.00291552	0.0576413	616	1	1	Experiment	J	16	255	0.9333	214.77	2	217	0.9493	215.4	14	B	5
TOS6	-0.00280577	0.00657007	13681	1	18	Experiment	K	1	217	0.9217	194.75	1	222	0.9144	195.3	9	A	22
PET9	-0.00273334	0.0396969	13571	1	18	Experiment	F	11	194	0.9124	185.33	15	182	0.9011	185.84	16	O	18
COQ2	-0.00260456	0.0271674	2188	1	3	Experiment	L	4	178	0.9663	163.88	11	172	0.9012	164.31	11	K	17
RAD59	-0.00246787	0.0119418	7627	1	10	Experiment	N	19	186	0.9624	193.26	14	193	0.9275	193.74	12	N	5
ALD3	-0.00243309	0.0241289	709	1	1	Experiment	N	13	186	0.9086	179.62	6	190	0.9	180.06	1	F	16
YCG1	-0.00242464	0.0400336	13790	1	18	Experiment	O	14	193	0.9637	184.37	3	181	0.9116	184.82	16	C	13
TGL2	-0.00195762	0.027982	2111	1	3	Experiment	H	23	204	0.9216	187.82	2	197	0.8883	188.19	11	B	12
PAU11	-0.00192313	0.0359956	3016	1	4	Experiment	N	16	155	0.9484	191.21	10	193	0.9016	191.58	6	J	8
MDM31	-0.00189492	0.00790089	8352	1	11	Experiment	L	24	181	0.9171	162.44	8	185	0.9351	162.75	9	H	14
CDC16	-0.00181984	0.0160583	8356	1	11	Experiment	M	4	197	0.9239	196.64	2	204	0.9216	197	17	B	18
RPT1	-0.00176637	0.0161163	12071	1	16	Experiment	G	23	169	0.9408	168.69	6	175	0.8857	168.99	17	F	18
NCW2	-0.00176233	0.0499639	2892	1	4	Experiment	I	12	149	0.906	163.41	5	164	0.9268	163.7	5	E	15
YNL303W	-0.00160536	0.0208265	13746	1	18	Experiment	M	18	199	0.9095	179.5	13	169	0.9408	179.79	2	M	5
SLU7	-0.00146513	0.0410802	9087	1	12	Experiment	K	15	206	0.9563	196.79	3	193	0.9223	197.08	16	C	7
YPR109W	-0.00139194	0.025946	3555	1	5	Experiment	E	3	243	0.9342	178.48	9	168	0.9643	178.73	7	I	11
AEP3	-0.00124626	0.0261542	4230	1	6	Experiment	A	6	217	0.9724	159.38	7	150	0.92	159.58	7	G	15
MET10	-0.00114062	0.0133037	12691	1	17	Experiment	A	19	193	0.9689	200.53	5	200	0.92	200.76	12	E	4
HIR3	-0.00107447	0.0221563	12909	1	17	Experiment	J	21	216	0.9398	194.34	3	196	0.9031	194.55	10	C	18
NSG2	-0.00100809	0.0308141	5327	1	7	Experiment	N	23	213	0.939	187.38	3	209	0.9378	187.57	8	C	9
PKP1	-0.00100809	0.0308141	683	1	1	Experiment	M	11	213	0.9343	187.38	4	209	0.9522	187.57	8	D	15
YPL264C	-0.000952665	0.0214262	13705	1	18	Experiment	L	1	185	0.9514	166.87	12	157	0.8917	167.03	2	L	12
NPY1	-0.000871055	0.0266904	12857	1	17	Experiment	H	17	233	0.9657	171.13	6	161	0.913	171.28	7	F	12
YOL107W	-0.000695733	0.009653	6694	1	9	Experiment	G	22	191	0.8953	171.42	1	195	0.9538	171.54	9	A	21
GRR1	-0.000668114	0.0599656	2875	1	4	Experiment	H	19	212	0.9057	178.55	9	180	0.9222	178.67	14	I	11
EBP2	-0.000664231	0.0419538	8192	1	11	Experiment	F	8	188	0.9096	179.6	15	176	0.9432	179.72	16	O	19
SEG1	-0.000648929	0.0314503	12914	1	17	Experiment	K	2	209	0.9282	183.86	14	205	0.9366	183.98	8	N	4
TFB3	-0.000625942	0.0173543	1187	1	2	Experiment	B	11	175	0.9714	174.68	3	181	0.8895	174.79	17	C	17
ZRT1	-0.000530335	0.03766	9107	1	12	Experiment	L	11	152	0.8816	187.51	8	189	0.9312	187.61	6	H	20
SCC4	-0.000396118	0.0176038	6648	1	9	Experiment	E	24	176	0.9148	175.68	9	182	0.9231	175.75	17	I	21
LRE1	-0.000309757	0.0572493	3701	1	5	Experiment	K	5	245	0.9143	192.67	8	218	0.9495	192.73	4	H	24
YPQ1	-0.0003082	0.0320538	5985	1	8	Experiment	J	9	257	0.9261	226.09	16	252	0.9484	226.16	8	P	22
IRC24	-0.000111365	0.0324025	2046	1	3	Experiment	F	6	203	0.9212	178.58	6	199	0.9497	178.6	8	F	12
GIN4	-5.59675e-05	0.0144166	2872	1	4	Experiment	H	16	171	0.9532	177.67	10	177	0.9266	177.68	12	J	22
KEX2	0	0.0279352	8270	1	11	Experiment	I	14	239	0.954	175.54	10	165	0.9273	175.54	7	J	8
APN2	0	0.0279352	3046	1	4	Experiment	O	22	281	0.9609	206.39	4	194	0.9278	206.39	7	D	5
SIW14	0	0.0304469	12042	1	16	Experiment	F	18	193	0.9585	177.69	5	186	0.8763	177.69	11	E	1
YJL163C	0	0.0304469	9173	1	12	Experiment	O	5	193	0.9534	177.69	8	186	0.9247	177.69	11	H	12
SEN1	0	0.0311806	7333	1	10	Experiment	B	13	171	0.9298	177.67	7	172	0.9302	177.67	18	G	7
YIP5	0	0.0577051	12225	1	16	Experiment	N	9	197	0.934	197	5	197	0.9289	197	13	E	3
ATG1	0	0.0577051	2010	1	3	Experiment	D	18	201	0.9204	201	7	201	0.9055	201	13	G	9
ENO1	0	0.0577051	6077	1	8	Experiment	N	5	202	0.9257	202	13	202	0.8812	202	13	M	24
VFA1	0	0.0577051	9033	1	12	Experiment	I	9	216	0.9722	216	11	216	0.9352	216	13	K	5
TAF3	4.80088e-05	0.0427307	5996	1	8	Experiment	J	20	217	0.977	207.3	9	203	0.9064	207.29	16	I	24
YLR458W	5.53266e-05	0.0312324	11992	1	16	Experiment	D	16	173	0.948	179.75	7	174	0.9138	179.74	18	G	13
RIM4	0.000166228	0.0109124	4530	1	6	Experiment	M	18	200	0.925	179.49	9	204	0.9167	179.46	9	I	9
YMR160W	0.00016695	0.0146454	637	1	1	Experiment	K	13	172	0.9419	178.71	9	178	0.9157	178.68	12	I	15
NQM1	0.000188111	0.0532946	6748	1	9	Experiment	J	4	193	0.943	211.66	4	212	0.9528	211.62	5	D	7
YMR087W	0.000226091	0.0330002	12709	1	17	Experiment	B	13	200	0.945	175.94	14	196	0.949	175.9	8	N	6
APM1	0.000335785	0.02261	642	1	1	Experiment	K	18	164	0.9146	147.93	12	139	0.9137	147.88	2	L	22
YJL047C-A	0.000448732	0.0611206	12859	1	17	Experiment	H	19	237	0.9789	199.61	14	201	0.8955	199.52	14	N	17
YSH1	0.000450222	0.0431695	7612	1	10	Experiment	N	4	185	0.9622	176.73	3	173	0.9017	176.65	16	C	6
MFM1	0.000500025	0.0286498	8209	1	11	Experiment	G	1	271	0.9557	199.04	1	187	0.877	198.94	7	A	11
DUR1,2	0.000511582	0.0277756	508	1	1	Experiment	F	4	362	0.9365	174.97	5	187	0.9091	174.88	3	E	24
MNT3	0.000516484	0.0335146	3680	1	5	Experiment	J	8	197	0.9137	173.3	11	193	0.9119	173.21	8	K	12
ATG41	0.000651997	0.0229005	12980	1	17	Experiment	M	20	203	0.931	183.11	14	172	0.9535	182.99	2	N	10
DMA1	0.000674612	0.0586942	5829	1	8	Experiment	C	21	225	0.9111	176.94	10	200	0.895	176.82	4	J	5
INP51	0.000695733	0.0338321	3655	1	5	Experiment	I	7	195	0.9128	171.54	11	191	0.9005	171.42	8	K	2
FLO1	0.00075238	0.0244168	10552	1	14	Experiment	H	16	191	0.9634	171.85	11	173	0.9191	171.72	10	K	7
YMR105W-A	0.000770673	0.0614536	9665	1	13	Experiment	C	17	230	0.9478	193.71	8	195	0.9077	193.56	14	H	12
TDA4	0.000771132	0.02444	12830	1	17	Experiment	G	14	244	0.9549	219.54	1	221	0.914	219.37	10	A	14
YJL206C-A	0.000790826	0.0392388	9707	1	13	Experiment	E	11	153	0.9346	188.75	3	190	0.9105	188.6	6	C	3
RPT3	0.000848872	0.0436043	13648	1	18	Experiment	I	16	184	0.9076	175.78	3	172	0.9186	175.63	16	C	17
URA8	0.00085699	0.0119216	5813	1	8	Experiment	C	5	207	0.9662	185.78	12	211	0.9431	185.62	9	L	6
YGR054W	0.00105109	0.0547683	7549	1	10	Experiment	K	13	164	0.9451	179.86	4	180	0.9389	179.67	5	D	21
YOX1	0.00113633	0.01564	1313	1	2	Experiment	G	17	177	0.9209	183.91	7	183	0.9016	183.7	12	G	9
YGL217C	0.00116813	0.0396896	3069	1	4	Experiment	P	21	145	0.931	178.88	4	180	0.8889	178.67	6	D	6
SEF1	0.00161987	0.0302502	9136	1	12	Experiment	M	16	251	0.9323	184.35	10	173	0.9422	184.05	7	J	7
ITR2	0.00168725	0.0131347	8230	1	11	Experiment	G	22	217	0.9539	194.75	1	221	0.914	194.42	9	A	13
CHA1	0.00174596	0.0602669	426	1	1	Experiment	B	18	232	0.9181	182.44	10	206	0.9466	182.12	4	J	16
YML122C	0.0017814	0.0132723	419	1	1	Experiment	B	11	218	0.9495	195.65	9	222	0.9009	195.3	9	I	2
PAD1	0.00182191	0.030539	3768	1	5	Experiment	M	24	238	0.9202	174.8	7	164	0.9573	174.48	7	G	12
POT1	0.00190569	0.0328464	10454	1	14	Experiment	D	14	210	0.9571	193.34	6	202	0.896	192.97	11	F	19
PET117	0.00191293	0.060512	12997	1	17	Experiment	N	13	205	0.9463	161.21	7	182	0.8956	160.9	4	G	15
RMR1	0.00200025	0.040684	9794	1	13	Experiment	I	2	129	0.938	159.14	8	160	0.9063	158.82	6	H	10
MCH1	0.00200095	0.0165272	5153	1	7	Experiment	G	17	182	0.8901	189.1	12	188	0.8989	188.72	12	L	23
SSO1	0.00204852	0.0241836	1155	1	2	Experiment	A	3	221	0.9593	199.35	16	187	0.8984	198.94	2	P	12
LYS20	0.00211206	0.0260992	8367	1	11	Experiment	M	15	178	0.9382	160.15	14	161	0.9193	159.81	10	N	22
SMC1	0.00214161	0.0203585	2950	1	4	Experiment	K	22	191	0.8953	190.65	11	197	0.9239	190.24	17	K	9
BUD14	0.00218806	0.030897	10586	1	14	Experiment	J	2	179	0.9609	172.86	9	182	0.9176	172.48	1	I	11
KAR4	0.00226883	0.0610345	12094	1	16	Experiment	H	22	240	0.9292	188.74	10	213	0.9343	188.31	4	J	2
DAL80	0.0026785	0.0338194	5979	1	8	Experiment	J	3	206	0.9563	189.66	12	198	0.9242	189.15	11	L	18
HRB1	0.00281189	0.0339874	12877	1	17	Experiment	I	13	231	0.9177	212.68	1	222	0.8784	212.08	11	A	9
MSS11	0.0028276	0.0318337	742	1	1	Experiment	O	22	186	0.9301	179.62	6	189	0.8942	179.11	1	F	10
FMP25	0.0028276	0.0318337	4577	1	6	Experiment	O	17	186	0.9677	179.62	11	189	0.9048	179.11	1	K	12
MCP1	0.00283344	0.0578121	6752	1	9	Experiment	J	8	157	0.9427	172.18	12	172	0.9012	171.69	5	L	8
SPO11	0.00292205	0.0619933	11956	1	16	Experiment	C	4	221	0.9548	173.79	11	196	0.9286	173.28	4	K	20
SPS100	0.00292205	0.0619933	752	1	1	Experiment	P	8	221	0.9186	173.79	12	196	0.8776	173.28	4	L	17
DDI3	0.00298753	0.0250464	12246	1	16	Experiment	O	6	181	0.9171	163.26	9	153	0.8497	162.77	2	I	7
YFL040W	0.00334064	0.038517	4547	1	6	Experiment	N	11	217	0.9217	190.9	10	212	0.9717	190.26	8	J	5
GTR1	0.00369843	0.0160732	3482	1	5	Experiment	B	2	183	0.9016	164.24	7	186	0.9355	163.63	9	G	24
IKS1	0.00369843	0.0160732	9958	1	13	Experiment	O	22	183	0.9508	164.24	16	186	0.957	163.63	9	P	23
AFI1	0.00375541	0.0593865	13723	1	18	Experiment	L	19	201	0.9254	220.43	16	220	0.9091	219.6	5	P	7
YGR025W	0.00400103	0.0284365	11940	1	16	Experiment	B	12	216	0.9444	194.34	13	195	0.9077	193.56	10	M	15
PCL9	0.00400103	0.0284365	13474	1	18	Experiment	B	10	216	0.9444	194.34	14	195	0.9282	193.56	10	N	16
YMR178W	0.00408852	0.0336804	12983	1	17	Experiment	M	23	202	0.9257	195.07	8	205	0.9171	194.27	1	H	8
NOC3	0.00410943	0.0224946	570	1	1	Experiment	H	18	170	0.9765	169.69	12	175	0.9543	168.99	17	L	10
YCL021W-A	0.00417729	0.0649767	4608	1	6	Experiment	P	24	258	0.9496	217.3	2	218	0.9266	216.39	14	B	8
GPM3	0.00427505	0.0262293	2232	1	3	Experiment	M	24	199	0.9296	179.5	6	168	0.9702	178.73	2	F	20
ZRT3	0.0043201	0.0603508	6542	1	9	Experiment	A	14	181	0.8785	198.5	15	198	0.9444	197.64	5	O	14
LAM1	0.00440435	0.0641692	5241	1	7	Experiment	K	9	236	0.9619	185.59	14	209	0.9426	184.77	4	N	13
TPM2	0.00444044	0.0360379	6828	1	9	Experiment	M	12	222	0.9369	204.39	4	213	0.9437	203.48	11	D	13
YSP2	0.00453516	0.0625458	9180	1	12	Experiment	O	12	220	0.9409	220	11	219	0.9269	219	13	K	8
CST9	0.00455758	0.0191505	9001	1	12	Experiment	H	1	198	0.9091	205.72	7	204	0.8971	204.78	12	G	3
ISN1	0.00462533	0.0608721	6827	1	9	Experiment	M	11	171	0.9591	187.53	2	187	0.9519	186.66	5	B	20
MYO5	0.0046364	0.0174437	9007	1	12	Experiment	H	7	194	0.9124	174.11	11	197	0.8985	173.3	9	K	10
SLM6	0.00466477	0.0311761	8322	1	11	Experiment	K	18	278	0.946	134.37	13	143	0.9091	133.74	3	M	18
RER1	0.00472965	0.0646468	3607	1	5	Experiment	G	7	279	0.957	219.41	2	247	0.9312	218.37	4	B	24
FAR3	0.0047506	0.0627757	7431	1	10	Experiment	F	15	210	0.9143	210	3	209	0.9091	209	13	C	6
FKH1	0.0047506	0.0627757	5835	1	8	Experiment	D	3	210	0.9476	210	5	209	0.9522	209	13	E	12
SSP120	0.00478572	0.0440127	4497	1	6	Experiment	L	9	152	0.8947	187.51	11	188	0.9149	186.61	6	K	4
YMR111C	0.00484863	0.0177538	8302	1	11	Experiment	J	22	197	0.9391	176.8	11	200	0.92	175.94	9	K	14
YNL146C-A	0.00485722	0.0656799	5962	1	8	Experiment	I	10	212	0.9623	178.55	10	179	0.9385	177.68	14	J	14
YIL015C-A	0.00491237	0.041301	8983	1	12	Experiment	G	7	203	0.8818	178.58	4	198	0.9192	177.7	8	D	11
YDL109C	0.00494311	0.0296022	9717	1	13	Experiment	E	21	204	0.9069	183.55	6	184	0.913	182.64	10	F	12
GIC2	0.0050491	0.0415431	1256	1	2	Experiment	E	8	202	0.9158	177.7	7	197	0.9442	176.8	8	G	4
MSN5	0.00526988	0.0419342	645	1	1	Experiment	K	21	200	0.92	175.94	9	195	0.9231	175.01	8	I	18
RPL33B	0.0053202	0.0620587	5959	1	8	Experiment	I	7	140	0.9	153.54	12	153	0.8758	152.72	5	L	18
SDS3	0.00555255	0.0424349	8394	1	11	Experiment	N	18	198	0.904	174.18	2	193	0.9378	173.21	8	B	7
YOP1	0.00561064	0.0188671	6806	1	9	Experiment	L	14	208	0.9279	186.67	15	211	0.9336	185.62	9	O	22
ALG6	0.00584628	0.027673	3002	1	4	Experiment	N	2	210	0.9429	189.42	3	177	0.9096	188.31	2	C	18
BYE1	0.00598229	0.030888	3777	1	5	Experiment	N	9	202	0.9109	181.75	5	182	0.9396	180.66	10	E	8
ECO1	0.00611656	0.0246733	12775	1	17	Experiment	E	7	183	0.9235	182.67	13	188	0.883	181.55	17	M	5
CRP1	0.00612466	0.0207585	12803	1	17	Experiment	F	11	174	0.954	180.79	5	179	0.9609	179.68	12	E	6
YPR196W	0.0061499	0.0367242	10654	1	14	Experiment	L	22	274	0.9526	201.25	3	188	0.8883	200.01	7	C	14
GAT1	0.00622616	0.043628	6104	1	8	Experiment	O	8	193	0.9171	169.78	8	188	0.9043	168.72	8	H	5
YJL195C	0.00630129	0.0248738	6101	1	8	Experiment	O	5	184	0.913	183.67	12	189	0.9524	182.51	17	L	23
UBP6	0.00631774	0.0437903	5280	1	7	Experiment	L	24	192	0.9375	168.9	12	187	0.9679	167.83	8	L	21
UBA1	0.00642985	0.0250134	5830	1	8	Experiment	C	22	185	0.9243	184.67	8	190	0.9053	183.48	17	H	18
RPL41B	0.00644306	0.0385595	2943	1	4	Experiment	K	15	212	0.9481	195.19	2	203	0.9163	193.93	11	B	10
DUG2	0.00656536	0.0316095	4389	1	6	Experiment	G	21	201	0.9502	180.85	4	181	0.9061	179.66	10	D	21
YGR022C	0.00657682	0.0316237	6538	1	9	Experiment	A	10	221	0.9412	198.84	13	199	0.9045	197.53	10	M	13
MRPL23	0.0067367	0.0676236	9011	1	12	Experiment	H	11	89	0.8202	74.96	1	75	0.8267	74.45	14	A	1
YKU70	0.00677682	0.0285279	12284	1	16	Experiment	P	20	209	0.9187	188.52	5	176	0.9261	187.24	2	E	5
MIC60	0.00683866	0.044713	701	1	1	Experiment	N	5	189	0.9418	166.27	9	184	0.9402	165.13	8	I	3
FCY22	0.00689852	0.0678305	5963	1	8	Experiment	I	11	180	0.9111	141.55	7	159	0.8931	140.57	4	G	21
PEX10	0.00706218	0.0451089	10559	1	14	Experiment	H	23	225	0.9378	197.94	1	219	0.9543	196.54	8	A	12
ATG4	0.00726084	0.0383119	1437	1	2	Experiment	L	21	232	0.9526	170.4	12	159	0.9308	169.16	7	L	10
YJR038C	0.00726111	0.0681659	3705	1	5	Experiment	K	9	222	0.9279	186.98	13	187	0.9412	185.62	14	M	1
SSK2	0.00726381	0.0395929	5945	1	8	Experiment	H	17	185	0.9081	170.33	11	177	0.8983	169.09	11	K	3
INP52	0.0072993	0.0396376	621	1	1	Experiment	J	21	208	0.9423	191.5	16	199	0.8744	190.1	11	P	11
GCD2	0.00734589	0.0260078	8905	1	12	Experiment	D	1	192	0.9375	191.65	7	197	0.9289	190.24	17	G	8
LSG1	0.00741795	0.0507698	603	1	1	Experiment	J	3	210	0.9429	200.61	9	195	0.8821	199.12	16	I	1
CUB1	0.00743408	0.0291318	1193	1	2	Experiment	B	17	183	0.9235	165.07	12	154	0.8701	163.84	2	L	18
YPL114W	0.00743631	0.0334454	12900	1	17	Experiment	J	12	347	0.9625	167.72	13	178	0.9157	166.47	3	M	21
CKB1	0.00750388	0.0386592	510	1	1	Experiment	F	6	270	0.9667	198.31	16	185	0.9243	196.82	7	P	9
FMS1	0.00782392	0.0391513	13481	1	18	Experiment	B	17	181	0.9171	174.79	14	183	0.918	173.42	1	N	19
SBP1	0.00802752	0.0694878	12288	1	16	Experiment	P	24	153	0.8366	120.32	9	135	0.9333	119.35	4	I	24
IOC4	0.00804788	0.0394793	4377	1	6	Experiment	G	9	185	0.9838	178.65	2	187	0.9091	177.21	1	B	16
UPF3	0.0080694	0.0667535	8249	1	11	Experiment	H	17	167	0.9641	183.15	8	182	0.9341	181.67	5	H	3
ART5	0.00811044	0.0668236	9063	1	12	Experiment	J	15	156	0.8782	171.08	6	170	0.9765	169.69	5	F	19
POL12	0.00814525	0.0515631	7632	1	10	Experiment	N	24	208	0.9567	198.7	15	193	0.9326	197.08	16	O	22
DDR48	0.00829289	0.0229832	2917	1	4	Experiment	J	13	189	0.9206	196.37	9	194	0.9021	194.74	12	I	17
FRT1	0.0083724	0.0299939	12838	1	17	Experiment	G	22	201	0.8955	181.31	8	169	0.9172	179.79	2	H	3
OAZ1	0.00838784	0.0399225	5886	1	8	Experiment	F	6	279	0.9677	204.92	3	191	0.8901	203.2	7	C	1
COX20	0.00840033	0.0483322	7315	1	10	Experiment	A	19	99	0.8788	122.13	16	122	0.877	121.1	6	P	1
GTT2	0.00853157	0.0401877	2080	1	3	Experiment	G	16	194	0.9021	187.34	3	196	0.9286	185.74	1	C	10
IZH3	0.00859422	0.0402795	9800	1	13	Experiment	I	8	195	0.9333	188.31	5	197	0.9137	186.69	1	E	22
SSA1	0.00859422	0.0402795	7360	1	10	Experiment	C	16	195	0.8923	188.31	9	197	0.9289	186.69	1	I	3
ERV46	0.00879559	0.0405744	5889	1	8	Experiment	F	9	200	0.91	193.13	3	202	0.9109	191.43	1	C	15
RNH201	0.00885344	0.0415944	10538	1	14	Experiment	H	2	201	0.8955	185.06	12	192	0.9323	183.42	11	L	17
USA1	0.00885508	0.0406615	8384	1	11	Experiment	N	8	201	0.9303	194.1	8	203	0.931	192.38	1	H	15
KCS1	0.00890065	0.0344991	10396	1	14	Experiment	B	4	177	0.9153	159.25	15	159	0.8931	157.83	10	O	12
YIL025C	0.00922823	0.0489456	693	1	1	Experiment	M	21	208	0.9087	182.98	13	202	0.9257	181.29	8	M	2
SWE1	0.00925626	0.0493551	6023	1	8	Experiment	K	23	147	0.9252	181.34	5	181	0.9116	179.66	6	E	9
HFM1	0.00925626	0.0493551	3633	1	5	Experiment	H	9	147	0.966	181.34	8	181	0.9392	179.66	6	H	12
YMR155W	0.00926231	0.0412579	3706	1	5	Experiment	K	10	209	0.9091	201.83	4	211	0.9763	199.96	1	D	18
RPS22A	0.00926753	0.0493685	4520	1	6	Experiment	M	8	160	0.9375	197.38	5	197	0.9442	195.55	6	E	3
YLR050C	0.00928302	0.0242327	3543	1	5	Experiment	D	15	187	0.9091	167.83	13	189	0.8836	166.27	9	M	19
EXO70	0.00940605	0.0282441	13034	1	17	Experiment	P	2	167	0.988	166.7	10	171	0.9532	165.13	17	J	17
YPT32	0.00968972	0.0498731	4570	1	6	Experiment	O	10	169	0.9704	208.48	2	208	0.9279	206.46	6	B	16
ALG1	0.00969562	0.0532543	4552	1	6	Experiment	N	16	204	0.9412	194.88	6	189	0.8995	192.99	16	F	1
MTQ1	0.00976972	0.0427482	3634	1	5	Experiment	H	10	219	0.9041	201.63	13	209	0.9282	199.66	11	M	24
REC114	0.00977058	0.0249451	13563	1	18	Experiment	F	3	196	0.9235	175.9	13	198	0.9091	174.18	9	M	22
STD1	0.00991542	0.0314116	5855	1	8	Experiment	D	23	218	0.9541	196.64	11	183	0.9071	194.69	2	K	6
RPL12A	0.00999409	0.0355397	9911	1	13	Experiment	M	23	258	0.9535	124.7	16	132	0.8712	123.45	3	P	2
BPH1	0.0100312	0.0247669	10587	1	14	Experiment	J	3	162	0.9321	168.32	1	166	0.8916	166.63	12	A	11
YJL152W	0.0100766	0.0503354	12217	1	16	Experiment	N	1	152	0.8882	187.51	9	187	0.9198	185.62	6	I	15
YPL068C	0.0101394	0.0504104	9157	1	12	Experiment	N	13	139	0.9065	171.48	16	171	0.9181	169.74	6	P	22
YUH1	0.0101787	0.0360805	8965	1	12	Experiment	F	13	214	0.9673	192.54	15	192	0.9063	190.58	10	O	23
CPS1	0.0102445	0.043346	3793	1	5	Experiment	O	1	195	0.9026	179.53	8	186	0.9355	177.69	11	H	18
PRP46	0.0102832	0.0408085	5948	1	8	Experiment	H	20	222	0.9369	230.66	14	221	0.9186	228.29	18	N	13
TMA46	0.0103738	0.0318328	12835	1	17	Experiment	G	19	261	0.9693	235.43	2	219	0.9269	232.99	2	B	7
GMC1	0.0104347	0.0251809	4444	1	6	Experiment	J	4	165	0.9515	171.44	10	169	0.9527	169.65	12	J	20
SEC59	0.0105571	0.041065	756	1	1	Experiment	P	12	208	0.9663	216.11	11	207	0.9082	213.83	18	K	3
DUR3	0.0106784	0.0733791	9080	1	12	Experiment	K	8	225	0.9156	176.94	13	198	0.904	175.05	4	M	6
LIP5	0.0107007	0.071247	12254	1	16	Experiment	O	14	161	0.9379	176.57	8	175	0.9714	174.68	5	H	8
MND2	0.0107321	0.0516094	12047	1	16	Experiment	F	23	198	0.9091	174.18	4	192	0.9635	172.31	8	D	18
ABP1	0.0108245	0.0255809	2184	1	3	Experiment	K	24	168	0.9702	174.55	3	172	0.9302	172.66	12	C	15
NCP1	0.0108602	0.0298226	9111	1	12	Experiment	L	15	178	0.9663	177.68	13	182	0.9231	175.75	17	M	14
CDC55	0.0108677	0.0718958	12072	1	16	Experiment	G	24	224	0.9241	188.66	4	188	0.9096	186.61	14	D	12
NIC96	0.0108869	0.0545538	12934	1	17	Experiment	K	22	201	0.9005	192.02	7	186	0.8978	189.93	16	G	3
YPR123C	0.0109107	0.0435281	486	1	1	Experiment	E	6	227	0.9383	166.72	11	155	0.8774	164.9	7	K	7
PRO3	0.0109682	0.0299398	10647	1	14	Experiment	L	15	179	0.933	178.68	7	183	0.9071	176.72	17	G	17
YKL115C	0.010979	0.0442708	6787	1	9	Experiment	K	19	171	0.9357	157.44	10	163	0.9141	155.71	11	J	14
RKI1	0.0110482	0.0415247	1237	1	2	Experiment	D	13	190	0.9211	197.41	2	189	0.8889	195.23	18	B	5
YDR437W	0.0112859	0.0302846	2799	1	4	Experiment	E	15	182	0.9176	181.67	3	186	0.9247	179.62	17	C	11
FCY21	0.011297	0.0742872	9909	1	13	Experiment	M	21	224	0.9196	176.15	7	197	0.8985	174.16	4	G	19
MSP1	0.0113163	0.0446954	8261	1	11	Experiment	I	5	191	0.9162	175.85	4	182	0.9231	173.86	11	D	4
YKL147C	0.0114701	0.0725609	8293	1	11	Experiment	J	13	151	0.9139	165.6	11	164	0.9756	163.7	5	K	16
HEM15	0.0114766	0.0419258	3030	1	4	Experiment	O	6	177	0.9322	183.91	4	176	0.9375	181.8	18	D	19
GLN4	0.0116767	0.0421132	5832	1	8	Experiment	C	24	169	0.9349	175.59	4	168	0.9226	173.54	18	D	13
BBC1	0.011694	0.0379554	10685	1	14	Experiment	N	5	192	0.9427	172.75	14	172	0.9535	170.73	10	N	5
GCD7	0.0118421	0.042268	3831	1	5	Experiment	P	15	165	0.9091	171.44	3	164	0.9207	169.41	18	C	17
EGT2	0.0119595	0.0332897	10703	1	14	Experiment	N	23	191	0.9162	172.28	9	160	0.8813	170.22	2	I	21
YOR262W	0.0120309	0.0424449	8271	1	11	Experiment	I	15	160	0.9375	166.24	8	159	0.8931	164.24	18	H	9
POA1	0.0120577	0.045629	10503	1	14	Experiment	F	15	230	0.9478	211.76	1	219	0.8539	209.21	11	A	16
GSY1	0.0123094	0.0544033	9189	1	12	Experiment	O	21	220	0.9136	193.54	14	213	0.9155	191.16	8	N	3
SEC18	0.0124657	0.0562758	9176	1	12	Experiment	O	8	184	0.9837	175.78	4	170	0.9294	173.59	16	D	11
YLR053C	0.0125535	0.0460783	13735	1	18	Experiment	M	7	160	0.9313	154.51	7	161	0.9068	152.57	1	G	22
TAN1	0.0127713	0.0535555	8101	1	11	Experiment	B	13	141	0.9007	173.94	6	173	0.9306	171.72	6	F	10
FAT3	0.0128172	0.0748613	13503	1	18	Experiment	C	15	201	0.9005	220.43	2	218	0.9266	217.61	5	B	5
NOP6	0.012877	0.0394192	5088	1	7	Experiment	D	24	190	0.9263	170.95	9	170	0.9059	168.75	10	I	8
DUO1	0.0128975	0.032034	3747	1	5	Experiment	M	3	196	0.9643	195.65	15	200	0.87	193.13	17	O	13
YPL035C	0.0129275	0.0464103	7651	1	10	Experiment	O	19	270	0.9333	198.31	5	184	0.9348	195.75	7	E	3
DFG5	0.0132007	0.0470262	4477	1	6	Experiment	K	13	179	0.9497	172.86	14	180	0.9111	170.58	1	N	24
LSC1	0.0132542	0.0756076	13002	1	17	Experiment	N	18	202	0.9158	221.53	2	219	0.9224	218.6	5	B	10
ERS1	0.0133315	0.0281532	8408	1	11	Experiment	O	8	188	0.9468	195.33	3	192	0.9323	192.73	12	C	9
CAT2	0.0133315	0.0281532	9664	1	13	Experiment	C	16	188	0.9255	195.33	7	192	0.9167	192.73	12	G	19
PLB2	0.0135185	0.0474915	3045	1	4	Experiment	O	21	191	0.9319	184.44	12	192	0.9219	181.95	1	L	17
YPL071C	0.0135401	0.0544743	8407	1	11	Experiment	O	7	177	0.9718	218.35	16	217	0.9309	215.4	6	P	16
MYO3	0.0135855	0.0761733	2928	1	4	Experiment	J	24	191	0.9058	209.47	9	207	0.9517	206.63	5	I	12
VPS16	0.0136807	0.074805	3737	1	5	Experiment	L	17	233	0.9657	196.24	3	195	0.8872	193.56	14	C	11
STT3	0.0137102	0.0329163	8405	1	11	Experiment	O	5	205	0.9756	204.63	15	209	0.9713	201.83	17	O	3
PCD1	0.0139812	0.0768491	3577	1	5	Experiment	F	1	204	0.902	223.72	1	221	0.9186	220.6	5	A	5
MSR1	0.0140052	0.0751406	12718	1	17	Experiment	B	22	202	0.9158	170.13	4	169	0.929	167.75	14	D	22
YLR031W	0.0144028	0.0317132	4603	1	6	Experiment	P	19	182	0.9341	163.34	11	183	0.9235	160.99	9	K	23
YCF1	0.0144098	0.0391551	4467	1	6	Experiment	K	3	426	0.9437	205.9	10	217	0.9401	202.94	3	J	19
RRT7	0.0145156	0.031878	3569	1	5	Experiment	E	17	186	0.9355	166.93	11	187	0.9251	164.51	9	K	11
YJR026W	0.0146493	0.0416122	5198	1	7	Experiment	I	14	206	0.9417	185.35	2	184	0.875	182.64	10	B	2
YIL092W	0.0146653	0.0585762	5918	1	8	Experiment	G	14	205	0.9171	180.34	6	198	0.9192	177.7	8	F	19
VIK1	0.0148833	0.035976	9947	1	13	Experiment	O	11	176	0.9148	158.75	14	147	0.8639	156.39	2	N	8
ROX1	0.0150147	0.0326072	13551	1	18	Experiment	E	15	203	0.9064	182.19	4	204	0.9118	179.46	9	D	23
YDL121C	0.0152136	0.0423104	13472	1	18	Experiment	B	8	205	0.9122	184.45	8	183	0.929	181.65	10	H	6
YOR050C	0.0152642	0.036326	6098	1	8	Experiment	O	2	206	0.9709	185.82	11	172	0.9128	182.99	2	K	10
KEL3	0.0152642	0.036326	8885	1	12	Experiment	C	5	206	0.9563	185.82	12	172	0.9186	182.99	2	L	14
DER1	0.0152866	0.039873	5897	1	8	Experiment	F	17	448	0.9397	216.53	5	228	0.8904	213.23	3	E	12
YDR267C	0.0155162	0.0596033	6706	1	9	Experiment	H	10	190	0.9053	181.51	14	175	0.9429	178.7	16	N	12
MED7	0.0157544	0.0459311	1209	1	2	Experiment	C	9	201	0.8955	208.84	15	199	0.9296	205.56	18	O	6
MET28	0.0158807	0.0607289	13456	1	18	Experiment	A	16	198	0.9091	174.18	4	191	0.9215	171.42	8	D	4
LDB19	0.016017	0.0370177	2088	1	3	Experiment	G	24	181	0.895	163.26	6	151	0.894	160.65	2	F	23
YDR514C	0.0161547	0.03105	10404	1	14	Experiment	B	12	163	0.9018	169.36	12	166	0.9157	166.63	12	L	10
RPD3	0.0161791	0.0371665	3713	1	5	Experiment	K	17	193	0.9378	174.09	9	161	0.8944	171.28	2	I	15
YOL097W-A	0.0162499	0.0774621	2825	1	4	Experiment	F	17	236	0.9534	198.77	12	197	0.9036	195.55	14	L	8
YNL158W	0.0163109	0.0464521	2158	1	3	Experiment	J	22	190	0.9579	197.41	5	188	0.8989	194.2	18	E	8
YBL008W-A	0.0163332	0.0775482	425	1	1	Experiment	B	17	248	0.9032	208.87	2	207	0.9275	205.47	14	B	9
RAS1	0.0163519	0.0808975	2047	1	3	Experiment	F	7	161	0.9068	176.57	12	174	0.9195	173.69	5	L	13
SNA3	0.016418	0.0511192	3591	1	5	Experiment	F	15	173	0.9133	159.28	8	164	0.9207	156.67	11	H	6
SRY1	0.0165166	0.0618554	6727	1	9	Experiment	I	7	223	0.8924	196.18	7	215	0.9488	192.95	8	G	1
YCR099C	0.0167064	0.0518108	3752	1	5	Experiment	M	8	246	0.9146	180.68	5	167	0.9162	177.67	7	E	14
PBP4	0.0168615	0.0317753	6691	1	9	Experiment	G	19	170	0.9294	176.63	12	173	0.948	173.66	12	L	21
CDC46	0.0169358	0.0470372	6802	1	9	Experiment	L	10	179	0.9106	185.98	3	177	0.9153	182.84	18	C	11
SCD5	0.0170314	0.0471267	2973	1	4	Experiment	L	21	178	0.9326	184.94	10	176	0.9091	181.8	18	J	3
YGL185C	0.0170633	0.0783034	8989	1	12	Experiment	G	13	229	0.9389	192.87	4	191	0.9267	189.59	14	D	10
ELO1	0.0171985	0.0588462	5044	1	7	Experiment	C	4	167	0.9581	206.02	3	204	0.9118	202.49	6	C	19
YNL109W	0.0172557	0.0321798	5999	1	8	Experiment	J	23	174	0.9655	180.79	9	177	0.9831	177.68	12	I	6
GSP2	0.0172824	0.0824866	5103	1	7	Experiment	E	15	163	0.9202	178.76	6	176	0.9432	175.68	5	F	12
TWF1	0.0172834	0.0824882	9093	1	12	Experiment	K	21	188	0.9415	206.18	8	203	0.9064	202.63	5	H	13
YIL102C	0.0174677	0.0763496	9064	1	12	Experiment	J	16	230	0.9304	230	5	226	0.9159	226	13	E	6
PHO13	0.0174756	0.0451093	4433	1	6	Experiment	I	17	192	0.9583	172.75	11	171	0.9591	169.74	10	K	20
HIS3	0.0174992	0.0828567	549	1	1	Experiment	G	21	151	0.947	165.6	8	163	0.9202	162.71	5	H	20
YDL023C	0.0175673	0.0324995	10653	1	14	Experiment	L	21	177	0.9548	183.91	8	180	0.9056	180.69	12	H	23
LHP1	0.0176333	0.0325672	9133	1	12	Experiment	M	13	178	0.9213	184.94	12	181	0.9282	181.69	12	L	17
SIP18	0.0176338	0.045305	12771	1	17	Experiment	E	3	210	0.9667	188.94	7	187	0.893	185.62	10	G	9
MEP2	0.0176977	0.0326333	7520	1	10	Experiment	J	8	179	0.9218	185.98	13	182	0.9286	182.7	12	M	21
HEM4	0.0177006	0.0477532	8980	1	12	Experiment	G	4	168	0.9702	174.55	8	166	0.9398	171.47	18	H	13
ATP11	0.0178013	0.0790666	2944	1	4	Experiment	K	16	126	0.8968	106.12	7	105	0.8381	104.23	14	G	12
BSC5	0.0178155	0.0327541	7424	1	10	Experiment	F	8	180	0.9167	187.02	9	183	0.918	183.7	12	I	12
YIL161W	0.0178869	0.0529687	9028	1	12	Experiment	I	4	206	0.9612	189.66	6	195	0.9179	186.28	11	F	21
AAD6	0.0180204	0.0645191	9860	1	13	Experiment	K	20	214	0.9206	188.26	12	206	0.9417	184.88	8	L	9
PRP21	0.018044	0.0376206	1386	1	2	Experiment	J	18	199	0.8945	198.64	14	202	0.8762	195.07	17	N	3
TRM13	0.018065	0.0531929	762	1	1	Experiment	P	18	224	0.9196	206.23	8	212	0.9434	202.52	11	H	2
MRS4	0.0182135	0.064861	12210	1	16	Experiment	M	18	213	0.9437	187.38	11	205	0.9561	183.98	8	K	21
ALD3	0.0182749	0.0460984	9125	1	12	Experiment	M	5	218	0.9633	196.14	7	194	0.9124	192.57	10	G	5
MRX9	0.0182801	0.0332309	5803	1	8	Experiment	B	19	185	0.9027	192.22	10	188	0.9255	188.72	12	J	7
BLI1	0.0183104	0.0842421	8401	1	11	Experiment	O	1	178	0.9494	195.21	15	192	0.9427	191.65	5	O	21
FMP33	0.0183257	0.0601931	6885	1	9	Experiment	O	21	159	0.956	196.15	9	194	0.9124	192.57	6	I	1
YLR352W	0.0185196	0.0604248	3019	1	4	Experiment	N	19	141	0.9362	173.94	15	172	0.907	170.73	6	O	23
MTE1	0.0185818	0.0847056	6872	1	9	Experiment	O	8	166	0.9337	182.05	4	179	0.9441	178.68	5	D	5
YLR112W	0.0187164	0.0551044	6830	1	9	Experiment	M	14	176	0.9886	169.96	15	176	0.9432	166.79	1	O	18
YAR023C	0.018726	0.0551185	12826	1	17	Experiment	G	10	172	0.9535	166.1	9	172	0.9186	163	1	I	19
CTL1	0.0187289	0.0551227	12972	1	17	Experiment	M	12	201	0.9104	194.1	8	201	0.8955	190.48	1	H	12
YMR173W-A	0.0187431	0.0551435	8883	1	12	Experiment	C	3	183	0.8962	176.72	6	183	0.9617	173.42	1	F	22
SUB1	0.0187448	0.0551461	13577	1	18	Experiment	F	17	188	0.8777	181.55	2	188	0.9255	178.16	1	B	6
BUD9	0.018751	0.0849944	2182	1	3	Experiment	K	22	192	0.9063	210.56	4	207	0.9517	206.63	5	D	3
YGL214W	0.0187854	0.04673	10642	1	14	Experiment	L	10	190	0.9	170.95	13	169	0.9645	167.75	10	M	3
YOR293C-A	0.0188262	0.0801266	3556	1	5	Experiment	E	4	221	0.9321	186.13	12	184	0.9565	182.64	14	L	20
PDR11	0.0189494	0.0661645	5204	1	7	Experiment	I	20	209	0.9522	183.86	11	201	0.9104	180.39	8	K	10
PNC1	0.0190009	0.05509	8180	1	11	Experiment	E	20	220	0.9591	161.58	2	149	0.8859	158.52	7	B	16
RIB7	0.0192165	0.0636396	4415	1	6	Experiment	H	23	170	0.9176	162.4	6	156	0.9038	159.29	16	F	19
ATG20	0.0194139	0.0475077	8090	1	11	Experiment	B	2	207	0.9614	186.24	6	184	0.9511	182.64	10	F	18
ADY3	0.0194454	0.0475467	1389	1	2	Experiment	J	21	198	0.9091	178.15	13	176	0.9091	174.7	10	M	2
CPR8	0.0195286	0.0550358	12110	1	16	Experiment	I	14	182	0.9341	167.57	9	172	0.8953	164.31	11	I	21
HXT14	0.0195298	0.0402452	7554	1	10	Experiment	K	18	172	0.936	155.15	11	143	0.8881	152.13	2	K	15
FLR1	0.0195812	0.055102	3022	1	4	Experiment	N	22	200	0.895	184.14	15	189	0.9206	180.55	11	O	15
MRS3	0.0196275	0.0617488	6742	1	9	Experiment	I	22	151	0.947	186.28	11	184	0.8859	182.64	6	K	21
RXT3	0.0196338	0.0346199	8308	1	11	Experiment	K	4	202	0.9406	209.88	16	205	0.9463	205.78	12	P	5
AGP3	0.0197144	0.0675196	12195	1	16	Experiment	M	3	205	0.9415	180.34	12	197	0.9188	176.8	8	L	7
CYT2	0.0198375	0.0868498	7559	1	10	Experiment	K	23	156	0.9038	171.08	3	168	0.9524	167.7	5	C	22
ASC1	0.0198434	0.0396624	4430	1	6	Experiment	I	14	190	0.8947	170.52	11	190	0.8842	167.15	9	K	20
YJR079W	0.0198467	0.0396671	6137	1	8	Experiment	P	17	186	0.9516	166.93	10	186	0.8817	163.63	9	J	18
PPH22	0.0199937	0.0482251	3837	1	5	Experiment	P	21	242	0.9256	217.74	16	215	0.9302	213.41	10	P	10
YPL225W	0.0200701	0.0407415	4387	1	6	Experiment	G	19	207	0.971	186.72	16	172	0.8605	182.99	2	P	22
SOL1	0.0201146	0.0557736	13529	1	18	Experiment	D	17	180	0.9722	165.72	11	170	0.9706	162.4	11	K	7
ETP1	0.0201764	0.0873216	5374	1	7	Experiment	P	22	226	0.9115	177.73	13	197	0.9188	174.16	4	M	14
MCM3	0.0203686	0.040144	8389	1	11	Experiment	N	13	158	0.9114	157.71	7	160	0.9188	154.51	17	G	1
CWC27	0.0203863	0.0570698	5920	1	8	Experiment	G	16	309	0.9288	226.95	1	209	0.9091	222.35	7	A	5
AIR1	0.0205103	0.0689294	1340	1	2	Experiment	H	20	201	0.8955	176.82	2	193	0.9067	173.21	8	B	5
MTD1	0.0205103	0.0689294	5828	1	8	Experiment	C	20	201	0.9204	176.82	10	193	0.9482	173.21	8	J	4
ATP18	0.0208171	0.0492439	8288	1	11	Experiment	J	8	178	0.927	160.15	5	158	0.9367	156.83	10	E	21
MIC10	0.0208872	0.0822581	8848	1	12	Experiment	A	16	201	0.8955	169.29	4	167	0.9162	165.77	14	D	23
CPR1	0.0210186	0.0634112	8327	1	11	Experiment	K	23	143	0.9301	176.41	6	174	0.9253	172.72	6	F	15
PDR16	0.0210967	0.0580851	2965	1	4	Experiment	L	13	253	0.8617	185.82	10	171	0.9591	181.92	7	J	20
CYB5	0.0211221	0.0361471	1235	1	2	Experiment	D	11	151	0.9272	156.89	9	153	0.9216	153.59	12	I	14
YMR052C-A	0.0211648	0.0802958	5028	1	7	Experiment	B	12	190	0.8895	190	3	186	0.8548	186	13	C	4
MTO1	0.0215287	0.0640208	6784	1	9	Experiment	K	16	148	0.8784	182.58	6	180	0.9444	178.67	6	F	16
HSP12	0.0216315	0.0366697	8119	1	11	Experiment	C	7	156	0.8782	162.09	3	158	0.9241	158.6	12	C	16
ROM2	0.0216615	-0.168501	3833	1	5	Experiment	P	17	139	0.9137	139	11	136	0.875	136	15	K	1
AMA1	0.0217029	0.0589515	13569	1	18	Experiment	F	9	265	0.9396	194.63	13	179	0.933	190.43	7	M	8
YMR158C-B	0.0217749	0.0504291	5765	1	8	Experiment	A	5	212	0.934	190.74	7	188	0.9043	186.61	10	G	3
GAL1	0.0217874	0.0809602	9131	1	12	Experiment	M	11	231	0.9394	231	15	226	0.9425	226	13	O	20
YCL049C	0.0218074	0.0897158	8918	1	12	Experiment	D	14	208	0.9423	163.57	8	181	0.9116	160.02	4	H	20
DAS1	0.021952	0.0645266	13809	1	18	Experiment	P	9	153	0.8954	188.75	9	186	0.9247	184.63	6	I	21
RPL27B	0.0219895	0.037037	4357	1	6	Experiment	F	13	161	0.882	167.28	6	163	0.908	163.62	12	F	18
MMT2	0.0222408	0.0372949	3753	1	5	Experiment	M	9	164	0.9512	170.4	11	166	0.9096	166.63	12	K	7
NSE1	0.0222647	0.0422022	3695	1	5	Experiment	J	23	186	0.9462	185.66	12	188	0.9043	181.55	17	L	14
YGR117C	0.0225917	0.0588926	8436	1	11	Experiment	P	12	190	0.9	174.93	6	179	0.9218	171	11	F	6
RPO31	0.022609	0.0523489	5767	1	8	Experiment	A	7	179	0.9106	185.98	2	176	0.9091	181.8	18	B	15
RSM10	0.0226892	0.0674276	7541	1	10	Experiment	K	5	187	0.893	178.64	6	171	0.9766	174.61	16	F	16
ARO3	0.0227165	0.0515942	9175	1	12	Experiment	O	7	228	0.9211	205.14	2	202	0.9158	200.51	10	B	19
YIL092W	0.0228313	0.0379008	485	1	1	Experiment	E	5	173	0.948	179.75	11	175	0.9429	175.67	12	K	17
SIL1	0.0228943	0.0433363	9186	1	12	Experiment	O	18	210	0.9571	189.42	2	174	0.9425	185.11	2	B	22
YDR109C	0.0229218	0.0461246	8933	1	12	Experiment	E	5	396	0.9268	191.4	6	200	0.88	187.04	3	F	19
HOL1	0.0229243	0.0379962	731	1	1	Experiment	O	11	174	0.977	180.79	9	176	0.9148	176.67	12	I	10
RPL31B	0.0230515	0.0381267	13794	1	18	Experiment	O	18	176	0.9773	182.87	7	178	0.8989	178.68	12	G	5
GTB1	0.0230847	0.0658802	12192	1	16	Experiment	L	24	126	0.9603	155.44	14	153	0.8562	151.87	6	N	9
YML023C	0.0230931	0.0528022	2958	1	4	Experiment	L	6	174	0.9713	180.79	7	171	0.9415	176.64	18	G	19
GAT2	0.0234025	0.052443	652	1	1	Experiment	L	4	218	0.9541	196.14	5	193	0.9378	191.58	10	E	22
FAS1	0.0234578	0.0434973	462	1	1	Experiment	D	6	209	0.9187	208.62	8	211	0.91	203.76	17	H	4
ADE13	0.0234675	0.0531527	5895	1	8	Experiment	F	15	170	0.9588	176.63	5	167	0.9222	172.51	18	E	19
MSH5	0.0236048	0.0526933	5235	1	7	Experiment	K	3	209	0.9474	188.04	12	185	0.9135	183.63	10	L	4
YDR003W-A	0.0236081	0.085072	5159	1	7	Experiment	G	23	210	0.9524	176.87	6	174	0.9368	172.72	14	F	11
BEM3	0.0236576	0.046727	5907	1	8	Experiment	G	3	428	0.9603	206.87	13	216	0.9676	202.01	3	M	19
INP54	0.023671	0.04405	2957	1	4	Experiment	L	5	215	0.9767	193.93	8	178	0.9382	189.37	2	H	14
NTG1	0.0238119	0.0625673	12241	1	16	Experiment	O	1	197	0.8985	190.24	7	196	0.9235	185.74	1	G	9
IZH4	0.0238335	0.0454921	12785	1	17	Experiment	E	17	252	0.9484	226.16	1	251	0.8845	220.81	9	A	11
SUR7	0.0239029	0.0627005	3014	1	4	Experiment	N	14	191	0.8901	184.44	6	190	0.9211	180.06	1	F	15
YJL132W	0.0239132	0.0605566	2810	1	4	Experiment	F	2	203	0.8916	186.9	6	191	0.9162	182.46	11	F	18
GIP4	0.0239419	0.0627576	2766	1	4	Experiment	D	6	192	0.9115	185.41	5	191	0.8743	181	1	E	7
MUD1	0.0240044	0.0391045	8122	1	11	Experiment	C	10	193	0.9326	200.53	15	195	0.9179	195.75	12	O	20
LDS1	0.0241125	0.0630075	13036	1	17	Experiment	P	4	185	0.9568	178.65	7	184	0.9293	174.37	1	G	5
WSC4	0.024242	0.0932896	13017	1	17	Experiment	O	9	235	0.9277	184.8	11	204	0.9118	180.35	4	K	12
LPL1	0.0242996	0.0446275	6562	1	9	Experiment	B	10	197	0.9594	177.7	11	163	0.9202	173.41	2	K	24
YGK3	0.0243741	0.046282	12854	1	17	Experiment	H	14	221	0.9638	198.34	5	220	0.9409	193.54	9	E	7
EMP46	0.0243943	0.0634203	12093	1	16	Experiment	H	21	176	0.9318	169.96	11	175	0.9143	165.84	1	K	16
SSA2	0.024517	0.0636	12067	1	16	Experiment	G	19	170	0.9706	164.16	15	169	0.9349	160.16	1	O	7
PTC3	0.0245234	0.0629823	12706	1	17	Experiment	B	10	242	0.9298	177.74	8	163	0.9325	173.41	7	H	11
YPR1	0.0246342	0.0475266	2038	1	3	Experiment	E	22	361	0.9252	174.48	16	182	0.8901	170.21	3	P	5
IRC3	0.0247891	0.0765084	7408	1	10	Experiment	E	16	205	0.9366	180.34	9	196	0.9184	175.9	8	I	12
SVF1	0.0248033	0.0476651	10650	1	14	Experiment	L	18	367	0.9264	177.38	12	185	0.9676	173.01	3	L	23
YNL146W	0.0249714	0.061889	10554	1	14	Experiment	H	18	183	0.9508	168.49	9	172	0.907	164.31	11	I	18
ATG26	0.0249801	0.0956319	8096	1	11	Experiment	B	8	168	0.9702	184.24	5	180	0.9444	179.67	5	E	7
CWC24	0.0250836	0.0546658	6096	1	8	Experiment	N	24	156	0.9231	162.09	5	153	0.8889	158.05	18	E	7
CYC7	0.025136	0.0479375	10637	1	14	Experiment	L	5	383	0.9243	185.12	12	193	0.9689	180.5	3	L	22
MRP2	0.0251435	0.0638685	2738	1	4	Experiment	C	2	309	0.9288	226.95	1	208	0.9231	221.29	7	A	4
YLL006W-A	0.0254253	0.0869513	3050	1	4	Experiment	P	2	214	0.9346	180.24	6	177	0.9266	175.69	14	F	4
YHR138C	0.0254711	0.0950938	2793	1	4	Experiment	E	9	203	0.9163	159.64	12	176	0.8864	155.6	4	L	15
ART10	0.0255827	0.0688654	13737	1	18	Experiment	M	9	142	0.9366	175.18	5	172	0.9477	170.73	6	E	10
RPN3	0.0256003	0.070603	8197	1	11	Experiment	F	13	170	0.9824	162.4	5	155	0.8774	158.27	16	E	5
RRB1	0.0256179	0.055166	7579	1	10	Experiment	L	19	203	0.8818	210.92	13	199	0.8693	205.56	18	M	5
YDL114W	0.0258028	0.055413	6840	1	9	Experiment	M	24	214	0.9813	192.54	6	189	0.9153	187.61	10	F	20
SEC31	0.025927	0.0709593	12135	1	16	Experiment	J	15	192	0.9115	183.42	4	175	0.9029	178.7	16	D	8
COX5B	0.0262024	0.0856727	3584	1	5	Experiment	F	8	231	0.9481	231	5	225	0.9289	225	13	E	8
QRI7	0.0263864	0.0561352	11966	1	16	Experiment	C	14	179	0.9106	161.05	6	158	0.9177	156.83	10	F	6
BFR2	0.0264561	0.0715365	6869	1	9	Experiment	O	5	191	0.9058	182.46	14	174	0.9368	177.67	16	N	20
HUL4	0.0265097	0.0562877	6674	1	9	Experiment	G	2	230	0.9522	206.94	2	203	0.8867	201.5	10	B	12
RRT16	0.02657	0.0639017	6760	1	9	Experiment	J	16	211	0.9621	194.27	16	198	0.9091	189.15	11	P	9
RBD2	0.0266219	0.0467612	5919	1	8	Experiment	G	15	212	0.934	191.23	14	175	0.9543	186.18	2	N	18
MSN4	0.0266353	0.0984584	7527	1	10	Experiment	J	15	201	0.9005	220.43	15	215	0.9302	214.61	5	O	23
BIO5	0.0267657	0.0566044	1987	1	3	Experiment	C	19	187	0.9305	168.25	7	165	0.9333	163.78	10	G	21
YBR196C-B	0.0268792	0.0884549	6071	1	8	Experiment	M	23	224	0.9375	188.66	4	185	0.9514	183.63	14	D	11
CDC39	0.0269896	0.0721185	8074	1	11	Experiment	A	10	190	0.9158	181.51	12	173	0.9422	176.65	16	L	17
YGL176C	0.0270287	0.0865547	8241	1	11	Experiment	H	9	224	0.942	224	7	218	0.945	218	13	G	3
YHL008C	0.027151	0.0975598	394	1	1	Experiment	A	10	238	0.9622	187.16	13	206	0.9515	182.12	4	M	18
UTR4	0.0273192	0.049725	3835	1	5	Experiment	P	19	358	0.9274	173.03	12	180	0.9389	168.34	3	L	20
ATO2	0.0274913	0.0650618	6629	1	9	Experiment	E	5	208	0.9375	191.5	7	195	0.9128	186.28	11	G	3
YBL012C	0.0275587	0.0673202	7356	1	10	Experiment	C	12	207	0.9227	152.04	2	139	0.8777	147.88	7	B	19
YDR094W	0.0276515	0.0499971	566	1	1	Experiment	H	14	378	0.9603	182.7	4	190	0.8947	177.69	3	D	15
MTC2	0.0276887	0.100257	657	1	1	Experiment	L	9	146	0.9041	160.12	5	156	0.891	155.72	5	E	14
UNG1	0.027782	0.0578619	631	1	1	Experiment	K	7	194	0.9278	174.55	5	171	0.9591	169.74	10	E	19
RTC5	0.0277984	0.100445	2867	1	4	Experiment	H	11	190	0.8895	208.37	14	203	0.9212	202.63	5	N	13
NDT80	0.0278141	0.0985333	8422	1	11	Experiment	O	22	237	0.9747	186.38	10	205	0.9415	181.24	4	J	17
CLA4	0.0280202	0.048046	2719	1	4	Experiment	B	7	165	0.9758	148.83	13	136	0.8971	144.69	2	M	13
TSA2	0.0282902	0.043502	2800	1	4	Experiment	E	16	165	0.9333	171.44	4	166	0.9096	166.63	12	D	16
IGO2	0.0282961	0.0435081	13744	1	18	Experiment	M	16	166	0.9277	172.48	11	167	0.9641	167.64	12	K	11
YDL129W	0.0283544	0.0585703	13579	1	18	Experiment	F	19	210	0.919	188.94	8	185	0.8865	183.63	10	H	22
YDL187C	0.0283544	0.0585703	2908	1	4	Experiment	J	4	210	0.919	188.94	16	185	0.9081	183.63	10	P	8
APQ13	0.0284078	0.0900358	7675	1	10	Experiment	P	19	268	0.9552	225.72	15	221	0.9005	219.37	14	O	17
ECI1	0.0284133	0.0722479	713	1	1	Experiment	N	17	154	0.9286	189.98	15	186	0.8925	184.63	6	O	12
YPL245W	0.028509	0.048495	9085	1	12	Experiment	K	13	176	0.9261	158.75	14	145	0.8759	154.26	2	N	20
APM4	0.0286061	0.0485843	9135	1	12	Experiment	M	15	210	0.8952	189.42	8	173	0.9133	184.05	2	H	8
PSP1	0.0286917	0.0439141	9065	1	12	Experiment	J	17	177	0.9322	183.91	10	178	0.9494	178.68	12	J	18
ATG7	0.0286965	0.043919	9112	1	12	Experiment	L	16	178	0.9045	184.94	5	179	0.8715	179.68	12	E	8
SSK1	0.0287101	0.0883494	7369	1	10	Experiment	D	1	211	0.9479	211	7	205	0.9366	205	13	G	18
FLO10	0.0287576	0.0439817	12261	1	16	Experiment	O	21	180	0.9778	187.02	7	181	0.9227	181.69	12	G	8
PEX13	0.0290036	0.102503	6808	1	9	Experiment	L	16	149	0.906	163.41	5	159	0.9057	158.71	5	E	11
SUA7	0.0290096	0.0743219	7532	1	10	Experiment	J	20	208	0.9279	198.7	13	189	0.873	192.99	16	M	6
CRD1	0.029112	0.0595077	7382	1	10	Experiment	D	14	167	0.9341	150.26	10	147	0.8776	145.92	10	J	18
YML100W-A	0.0292539	0.0534118	599	1	1	Experiment	I	23	213	0.9437	191.16	5	211	0.9289	185.62	9	E	12
MRPL24	0.0293065	0.0706147	13509	1	18	Experiment	C	21	189	0.9259	182.51	10	187	0.877	177.21	1	J	10
WTM1	0.0293917	0.103166	2983	1	4	Experiment	M	7	165	0.9091	180.95	12	176	0.9318	175.68	5	L	12
FRE4	0.0296146	0.0601296	10453	1	14	Experiment	D	13	208	0.9519	187.14	9	183	0.9508	181.65	10	I	5
PPM2	0.0296269	0.0539568	13027	1	17	Experiment	O	19	205	0.9415	183.98	8	203	0.931	178.58	9	H	22
YKL053W	0.0297752	0.10382	6597	1	9	Experiment	C	21	166	0.9398	182.05	15	177	0.904	176.68	5	O	11
SDC25	0.0297926	0.0713266	12860	1	17	Experiment	H	20	181	0.884	174.79	13	179	0.8939	169.63	1	M	17
FAA3	0.0298329	0.0854424	12891	1	17	Experiment	J	3	205	0.9366	180.34	4	195	0.9179	175.01	8	D	7
ENV7	0.0299929	0.0498584	3751	1	5	Experiment	M	7	203	0.9015	183.11	16	167	0.9162	177.67	2	P	8
YLL053C	0.029994	0.0716215	12976	1	17	Experiment	M	16	177	0.904	170.92	1	175	0.8857	165.84	1	A	22
GTO3	0.029994	0.0716215	7340	1	10	Experiment	B	20	177	0.9887	170.92	16	175	0.9029	165.84	1	P	22
HPR1	0.0300347	0.0917183	6552	1	9	Experiment	A	24	181	0.8729	152.44	3	149	0.8859	147.9	14	C	20
NSL1	0.0301478	0.0755634	8326	1	11	Experiment	K	22	184	0.9511	175.78	11	167	0.9281	170.53	16	K	16
JID1	0.0302043	0.0548004	8168	1	11	Experiment	E	8	194	0.933	174.11	4	192	0.9323	168.9	9	D	17
YAR044W	0.0302098	0.0719376	10607	1	14	Experiment	J	23	174	0.9253	168.03	11	172	0.9186	163	1	K	17
MIX17	0.0302098	0.0719376	13449	1	18	Experiment	A	9	174	0.9425	168.03	12	172	0.9186	163	1	L	13
PLB1	0.0302098	0.0719376	8228	1	11	Experiment	G	20	174	0.9023	168.03	12	172	0.9477	163	1	L	21
BIM1	0.0302965	0.0919891	11944	1	16	Experiment	B	16	226	0.9248	190.34	2	186	0.9086	184.63	14	B	14
YLR230W	0.0303269	0.0595749	5793	1	8	Experiment	B	9	164	0.9512	170.4	3	160	0.8938	165.28	18	C	3
PRP6	0.030407	0.0758461	1226	1	2	Experiment	D	2	216	0.9537	206.35	4	196	0.9235	200.14	16	D	3
HO	0.0305881	0.0613341	6785	1	9	Experiment	K	17	190	0.9211	170.95	11	167	0.9281	165.77	10	K	6
PHB2	0.0307902	0.0719384	3821	1	5	Experiment	P	5	251	0.8964	184.35	13	168	0.9702	178.73	7	M	18
RPS28B	0.0309164	0.0752391	9797	1	13	Experiment	I	5	127	0.9213	156.67	13	153	0.8889	151.87	6	M	4
MTR3	0.031181	0.0766904	1478	1	2	Experiment	N	14	150	0.8867	143.3	9	136	0.8603	138.87	16	I	23
GAL4	0.0312928	0.0510528	12119	1	16	Experiment	I	23	213	0.9343	192.13	14	175	0.9257	186.18	2	N	14
TMN3	0.0313225	0.0911377	4516	1	6	Experiment	M	4	226	0.9646	226	9	219	0.9543	219	13	I	5
RGA1	0.0315907	0.106921	5298	1	7	Experiment	M	18	202	0.9257	221.53	16	215	0.9442	214.61	5	P	5
LDB18	0.0316206	0.0568697	7542	1	10	Experiment	K	6	170	0.9588	152.57	11	168	0.9226	147.79	9	K	17
MSE1	0.0317143	0.0514401	11979	1	16	Experiment	D	3	207	0.9275	186.72	4	170	0.9294	180.86	2	D	2
YIL086C	0.0318149	0.088953	13491	1	18	Experiment	C	3	237	0.9325	208.49	2	225	0.9067	201.93	8	B	9
RPC53	0.0320065	0.0775908	10406	1	14	Experiment	B	14	202	0.896	192.97	2	183	0.929	186.86	16	B	16
YGR035W-A	0.0322557	0.0940153	669	1	1	Experiment	L	21	224	0.933	188.66	10	184	0.8913	182.64	14	J	23
NMT1	0.0324403	0.0615537	661	1	1	Experiment	L	13	189	0.963	196.37	1	184	0.9239	190.07	18	A	9
NRG2	0.0325769	0.0714651	641	1	1	Experiment	K	17	208	0.9135	191.5	7	194	0.9175	185.33	11	G	20
ZTA1	0.0326499	0.0715571	12160	1	16	Experiment	K	16	193	0.9741	177.69	5	180	0.9056	171.95	11	E	8
YNL122C	0.0326499	0.0715571	6617	1	9	Experiment	D	17	193	0.9016	177.69	11	180	0.9	171.95	11	K	22
PHA2	0.0328906	0.0587253	10436	1	14	Experiment	C	20	231	0.9091	207.31	1	228	0.8728	200.57	9	A	24
MED6	0.0328934	0.0537397	766	1	1	Experiment	P	22	186	0.9462	185.66	13	186	0.9301	179.62	17	M	16
ISY1	0.0328956	0.0641893	406	1	1	Experiment	A	22	195	0.9179	175.45	2	171	0.9298	169.74	10	B	20
TUL1	0.0329248	0.109199	1520	1	2	Experiment	P	8	159	0.9245	174.37	13	169	0.9349	168.69	5	M	7
TAD2	0.0329265	0.0537757	5839	1	8	Experiment	D	7	192	0.8906	191.65	10	192	0.9375	185.41	17	J	3
PAP1	0.0329617	0.0538139	689	1	1	Experiment	M	17	168	0.9524	167.7	8	168	0.9464	162.23	17	H	20
MCH4	0.0329803	0.0588563	3803	1	5	Experiment	O	11	229	0.9389	205.52	3	226	0.9159	198.82	9	C	21
YGL074C	0.0329814	0.0538352	6718	1	9	Experiment	H	22	196	0.8776	195.65	15	196	0.9235	189.27	17	O	19
YBR200W-A	0.0332224	0.0950151	7493	1	10	Experiment	I	5	223	0.9238	187.82	4	183	0.9235	181.65	14	D	13
SYF2	0.0333442	0.106651	3732	1	5	Experiment	L	12	193	0.9119	151.77	13	166	0.9036	146.76	4	M	7
CDC25	0.0334844	0.0625313	610	1	1	Experiment	J	10	182	0.9286	189.1	3	177	0.8757	182.84	18	C	21
YAR028W	0.0335463	0.0768243	6636	1	9	Experiment	E	12	203	0.931	196.03	9	200	0.885	189.53	1	I	23
CBF1	0.0335971	0.0650574	12198	1	16	Experiment	M	6	194	0.9536	174.55	4	170	0.9529	168.75	10	D	14
YDL144C	0.0335971	0.0650574	7530	1	10	Experiment	J	18	194	0.9485	174.55	10	170	0.9353	168.75	10	J	20
YJR115W	0.0339805	0.0603177	3563	1	5	Experiment	E	11	213	0.9765	191.16	12	210	0.9476	184.74	9	L	16
SNU114	0.0340738	0.0798459	8984	1	12	Experiment	G	8	198	0.904	189.15	15	179	0.8994	182.78	16	O	21
NRG1	0.0342136	0.0658202	9762	1	13	Experiment	G	18	177	0.9209	159.25	4	155	0.8387	153.86	10	D	1
EUG1	0.034242	0.0496091	8936	1	12	Experiment	E	8	156	0.8782	162.09	12	156	0.9038	156.6	12	L	16
PUS9	0.0342466	0.0496137	9066	1	12	Experiment	J	18	178	0.9213	184.94	10	178	0.9045	178.68	12	J	17
SNO4	0.0342736	0.0496415	1328	1	2	Experiment	H	8	173	0.9306	179.75	13	173	0.9075	173.66	12	M	15
SSM4	0.0342741	0.049642	1484	1	2	Experiment	N	20	171	0.9006	177.67	11	171	0.9474	171.65	12	K	13
STB4	0.0344521	0.0781509	4572	1	6	Experiment	O	12	191	0.9529	184.44	14	188	0.9149	178.16	1	N	17
REC107	0.0344543	0.0661179	10721	1	14	Experiment	O	17	225	0.9467	202.44	16	197	0.9289	195.55	10	P	19
APC5	0.03447	0.063454	7664	1	10	Experiment	P	8	176	0.9205	182.87	6	171	0.9181	176.64	18	F	19
PEX34	0.0344747	0.108311	7486	1	10	Experiment	H	22	213	0.9202	167.5	10	183	0.929	161.79	4	J	4
WRS1	0.0346128	0.0635878	9083	1	12	Experiment	K	11	175	0.9429	181.83	13	170	0.9471	175.61	18	M	16
FYV8	0.0346299	0.108538	8920	1	12	Experiment	D	16	227	0.9339	178.51	5	195	0.9077	172.4	4	E	16
PUT2	0.0346711	0.108599	1453	1	2	Experiment	M	13	298	0.9463	234.35	2	256	0.9102	226.33	4	B	7
YIL108W	0.034717	0.0741599	2921	1	4	Experiment	J	17	202	0.9158	185.98	15	188	0.8989	179.6	11	O	22
YPT35	0.0347671	0.10874	3781	1	5	Experiment	N	13	241	0.9627	189.52	8	207	0.9227	183.01	4	H	11
YAT1	0.0349292	0.0788496	3566	1	5	Experiment	E	14	186	0.914	179.62	11	183	0.929	173.42	1	K	7
YML002W	0.0349292	0.0788496	7411	1	10	Experiment	E	19	186	0.9516	179.62	12	183	0.9071	173.42	1	L	9
RGM1	0.0349482	0.0788774	2007	1	3	Experiment	D	15	185	0.9784	178.65	8	182	0.9011	172.48	1	H	14
XPT1	0.0350933	0.0669086	5035	1	7	Experiment	B	19	200	0.945	179.95	3	175	0.9029	173.71	10	C	12
MDH2	0.0351435	0.062017	8211	1	11	Experiment	G	3	197	0.9086	176.8	5	194	0.9124	170.66	9	E	5
IRC14	0.0352605	0.113188	2204	1	3	Experiment	L	20	182	0.9176	199.6	16	193	0.9119	192.65	5	P	19
FPS1	0.0353978	0.0795359	2994	1	4	Experiment	M	18	180	0.95	173.82	1	177	0.8983	167.74	1	A	10
SDL1	0.0354598	0.0750951	9747	1	13	Experiment	G	3	200	0.915	184.14	8	186	0.9247	177.69	11	H	9
GAL10	0.0354633	0.0750995	12185	1	16	Experiment	L	17	243	0.9465	223.73	1	226	0.8938	215.9	11	A	10
YDR248C	0.0355389	0.0955493	10451	1	14	Experiment	D	11	203	0.9212	178.58	13	192	0.9219	172.31	8	M	23
OXR1	0.0356203	0.0565218	7461	1	10	Experiment	G	21	371	0.9838	179.32	3	185	0.9135	173.01	3	C	19
YIH1	0.0357433	0.067713	3815	1	5	Experiment	O	23	223	0.9327	200.64	10	195	0.9128	193.56	10	J	15
FOX2	0.0357751	0.0959676	1482	1	2	Experiment	N	18	202	0.9356	177.7	7	191	0.9005	171.42	8	G	15
BNA2	0.0360126	0.0632868	8433	1	11	Experiment	P	9	186	0.9301	166.93	10	183	0.9399	160.99	9	J	16
URA5	0.0360861	0.0633941	7332	1	10	Experiment	B	12	185	0.9297	166.03	7	182	0.9176	160.11	9	G	2
EAR1	0.036224	0.0635957	12236	1	16	Experiment	N	20	246	0.9024	220.78	15	242	0.938	212.89	9	O	5
RSE1	0.0362305	0.0821983	7422	1	10	Experiment	F	6	194	0.9175	185.33	3	175	0.9314	178.7	16	C	14
FYV12	0.0363721	0.115086	9704	1	13	Experiment	E	8	152	0.8947	166.7	6	161	0.9006	160.71	5	F	8
RRP7	0.0364344	0.0824207	11984	1	16	Experiment	D	8	214	0.9533	204.43	10	193	0.9637	197.08	16	J	15
GID8	0.0365272	0.0640386	7436	1	10	Experiment	F	20	180	0.9056	161.54	13	177	0.8927	155.71	9	M	24
YCR087C-A	0.0365517	0.0687132	13733	1	18	Experiment	M	5	198	0.9192	178.15	12	173	0.9364	171.72	10	L	19
UBP7	0.0366317	0.0765706	12005	1	16	Experiment	E	5	197	0.9289	181.38	6	183	0.918	174.82	11	F	13
SWP1	0.0367279	0.065568	4330	1	6	Experiment	E	10	196	0.9541	203.65	13	190	0.9158	196.27	18	M	9
MXR1	0.0367824	0.111698	2967	1	4	Experiment	L	15	210	0.9286	165.14	5	180	0.9278	159.14	4	E	9
CKI1	0.0368717	0.111829	10492	1	14	Experiment	F	4	252	0.9246	198.17	16	216	0.9213	190.96	4	P	2
PUS6	0.0368852	0.111849	4996	1	7	Experiment	A	4	280	0.9714	220.19	3	240	0.9333	212.18	4	C	2
LSO2	0.0371888	0.0991171	2206	1	3	Experiment	L	22	219	0.9132	184.45	12	179	0.933	177.68	14	L	5
MAN2	0.0372368	0.0985567	13543	1	18	Experiment	E	7	215	0.9302	189.14	14	203	0.8966	182.19	8	N	24
YCR102W-A	0.0373321	0.0774526	3559	1	5	Experiment	E	7	223	0.9507	205.31	2	207	0.9324	197.75	11	B	8
CMC4	0.0376612	0.0996057	2207	1	3	Experiment	L	23	224	0.942	188.66	8	183	0.9399	181.65	14	H	18
YOR161C-C	0.0376612	0.0996057	8274	1	11	Experiment	I	18	224	0.9063	188.66	12	183	0.9016	181.65	14	L	18
ERV41	0.0377865	0.0702411	5964	1	8	Experiment	I	12	212	0.9387	190.74	5	185	0.9189	183.63	10	E	16
FTH1	0.0378501	0.0583475	2285	1	3	Experiment	P	5	404	0.9604	195.27	5	201	0.9104	187.98	3	E	22
URB1	0.0378694	0.0591412	5171	1	7	Experiment	H	11	202	0.9109	201.63	2	201	0.9005	194.1	17	B	10
MPS2	0.0379128	0.0840334	640	1	1	Experiment	K	16	181	0.9061	172.91	7	163	0.9018	166.44	16	G	19
PRP5	0.0379128	0.0840334	727	1	1	Experiment	O	7	181	0.9006	172.91	8	163	0.908	166.44	16	H	21
MIA40	0.037965	0.0592449	6631	1	9	Experiment	E	7	198	0.9192	197.64	8	197	0.9036	190.24	17	H	14
IRC8	0.037967	0.0661423	1416	1	2	Experiment	K	24	222	0.9054	199.24	2	218	0.945	191.78	9	B	10
YGL047W	0.0379792	0.0592605	2940	1	4	Experiment	K	12	199	0.9548	198.64	15	198	0.8889	191.2	17	O	9
SEN2	0.0380396	0.059326	533	1	1	Experiment	G	5	196	0.949	195.65	16	195	0.8872	188.31	17	P	4
YBR032W	0.0380897	0.0784065	9188	1	12	Experiment	O	20	207	0.9758	190.58	3	192	0.9271	183.42	11	C	10
SHH3	0.0381571	0.113716	487	1	1	Experiment	E	7	264	0.947	207.61	4	226	0.9115	199.8	4	D	6
YCL023C	0.0382372	0.113834	519	1	1	Experiment	F	15	236	0.9788	185.59	6	202	0.9455	178.59	4	F	2
URA4	0.0382372	0.113834	8202	1	11	Experiment	F	18	236	0.9195	185.59	14	202	0.9109	178.59	4	N	14
RBA50	0.0384044	0.0597219	6539	1	9	Experiment	A	11	183	0.9508	182.67	5	182	0.8846	175.75	17	E	17
MTR4	0.0384956	0.0846691	537	1	1	Experiment	G	9	160	0.8813	152.85	15	144	0.9375	147.04	16	O	1
NSG1	0.0385144	0.11424	1334	1	2	Experiment	H	14	201	0.8955	158.07	12	172	0.9302	152.06	4	L	5
MCH2	0.0385363	0.100859	2227	1	3	Experiment	M	19	228	0.9298	200.57	7	215	0.9256	192.95	8	G	3
CIT3	0.0388102	0.0834	10499	1	14	Experiment	F	11	244	0.9057	179.21	7	162	0.9198	172.35	7	G	23
THI22	0.0388904	0.0835147	7564	1	10	Experiment	L	4	241	0.9378	177.01	11	160	0.9188	170.22	7	K	3
SER33	0.0389395	0.101573	13555	1	18	Experiment	E	19	209	0.9426	183.86	6	197	0.9442	176.8	8	F	15
OSW5	0.0389918	0.0847997	7414	1	10	Experiment	E	22	198	0.9293	191.2	4	194	0.9433	183.85	1	D	6
INP1	0.0389918	0.0847997	12844	1	17	Experiment	H	4	198	0.9192	191.2	12	194	0.9072	183.85	1	L	4
YCR006C	0.0390211	0.114984	13603	1	18	Experiment	G	19	228	0.9167	179.3	12	195	0.9385	172.4	4	L	6
PRP42	0.0390907	0.0853183	4545	1	6	Experiment	N	9	189	0.9683	180.55	12	170	0.9176	173.59	16	L	24
RAT1	0.0391576	0.0678429	8981	1	12	Experiment	G	5	182	0.956	189.1	15	176	0.9034	181.8	18	O	18
HSP104	0.0393792	0.0853671	9034	1	12	Experiment	I	10	195	0.9333	188.31	15	191	0.8691	181	1	O	11
PHM8	0.0394192	0.0549212	1198	1	2	Experiment	B	22	195	0.9026	202.61	5	194	0.933	194.74	12	E	5
YBR116C	0.0394192	0.0549212	2059	1	3	Experiment	F	19	195	0.9026	202.61	15	194	0.9072	194.74	12	O	18
FUN19	0.0394204	0.0854274	9089	1	12	Experiment	K	17	194	0.9124	187.34	5	190	0.9368	180.06	1	E	5
HPF1	0.0394741	0.0549777	7339	1	10	Experiment	B	19	192	0.8906	199.49	15	191	0.8848	191.73	12	O	7
YAL058C-A	0.0395056	0.0723682	12040	1	16	Experiment	F	16	194	0.9278	174.55	11	169	0.9645	167.75	10	K	5
MDG1	0.0396005	0.102743	13479	1	18	Experiment	B	15	224	0.9196	197.06	1	211	0.9242	189.37	8	A	7
HSM3	0.0396946	0.0804272	8190	1	11	Experiment	F	6	230	0.9217	211.76	16	213	0.9108	203.48	11	P	12
SHY1	0.0397293	0.120819	12950	1	17	Experiment	L	14	144	0.9583	157.92	10	152	0.8947	151.73	5	J	23
AIM26	0.039794	0.12093	9079	1	12	Experiment	K	7	162	0.9444	177.66	13	171	0.9123	170.69	5	M	9
YDR154C	0.0398053	0.0858616	8970	1	12	Experiment	F	18	134	0.9254	165.31	6	160	0.9375	158.82	6	F	13
CET1	0.0398418	0.0684835	4437	1	6	Experiment	I	21	208	0.9231	216.11	16	201	0.8955	207.63	18	P	9
PPN1	0.0400155	0.0555331	9956	1	13	Experiment	O	20	173	0.9884	179.75	4	172	0.936	172.66	12	D	14
GEX2	0.0400155	0.0555331	2876	1	4	Experiment	H	20	173	0.9538	179.75	13	172	0.936	172.66	12	M	11
NOP13	0.0400986	0.103626	7443	1	10	Experiment	G	3	188	0.9149	165.39	1	177	0.904	158.85	8	A	5
RFC1	0.0401102	0.0687348	5288	1	7	Experiment	M	8	177	0.9096	183.91	6	171	0.9474	176.64	18	F	9
BAG7	0.0401434	0.121526	11377	1	15	Experiment	K	1	181	0.9061	198.5	16	191	0.8953	190.65	5	P	17
RCM1	0.0402567	0.081135	8896	1	12	Experiment	C	16	215	0.9256	197.95	3	199	0.9045	190.1	11	C	7
YMR114C	0.0402831	0.0695264	4360	1	6	Experiment	F	16	197	0.9036	176.8	11	193	0.9534	169.78	9	K	16
MIG1	0.0404159	0.0856948	9652	1	13	Experiment	C	4	264	0.9394	193.9	2	175	0.9086	186.18	7	B	12
BUD7	0.0405294	0.0595392	9038	1	12	Experiment	I	14	242	0.9298	218.29	4	197	0.8934	209.58	2	D	11
ARO9	0.0407673	0.117548	5228	1	7	Experiment	J	20	212	0.9575	166.72	12	181	0.8895	160.02	4	L	13
FPK1	0.0407724	0.0817843	4359	1	6	Experiment	F	15	227	0.9075	209	11	210	0.9143	200.61	11	K	23
IRC15	0.0407748	0.0563123	10463	1	14	Experiment	D	23	152	0.8816	157.93	1	151	0.8344	151.58	12	A	16
YJL206C	0.0408468	0.0818779	7413	1	10	Experiment	E	21	200	0.935	184.14	10	185	0.8919	176.73	11	J	8
NBA1	0.040876	0.0598577	5980	1	8	Experiment	J	4	204	0.8873	184.01	8	166	0.9036	176.6	2	H	20
ZIP1	0.0410085	0.105238	4997	1	7	Experiment	A	5	202	0.8861	177.7	3	190	0.9158	170.52	8	C	20
OMS1	0.0410085	0.105238	5789	1	8	Experiment	B	5	202	0.901	177.7	7	190	0.8947	170.52	8	G	16
TCB2	0.0411244	0.0822275	12817	1	17	Experiment	G	1	186	0.9462	171.25	14	172	0.9419	164.31	11	N	13
NPR1	0.0411547	0.0867506	2990	1	4	Experiment	M	14	234	0.9573	171.87	16	155	0.8839	164.9	7	P	22
MED4	0.0413072	0.0698555	8311	1	11	Experiment	K	7	171	0.9357	177.67	4	165	0.9273	170.44	18	D	17
TPK1	0.041483	0.0878664	1534	1	2	Experiment	P	22	151	0.8808	186.28	7	180	0.9333	178.67	6	G	19
IDH2	0.0414869	0.123821	7666	1	10	Experiment	P	10	186	0.9194	203.98	16	196	0.9337	195.65	5	P	21
YGR269W	0.041604	0.106292	6762	1	9	Experiment	J	18	217	0.9816	190.9	16	204	0.8873	183.08	8	P	17
YLR236C	0.0416598	0.0880777	6788	1	9	Experiment	K	20	146	0.9041	180.11	9	174	0.9655	172.72	6	I	14
YCL076W	0.0417288	0.0751191	3526	1	5	Experiment	C	22	214	0.9579	192.54	11	186	0.914	184.63	10	K	23
THS1	0.0418052	0.0882792	6031	1	8	Experiment	L	7	204	0.9314	194.88	13	183	0.9344	186.86	16	M	3
THO2	0.0418267	0.0831118	9197	1	12	Experiment	P	5	158	0.9051	145.47	11	146	0.8904	139.47	11	K	4
SRT1	0.0418337	0.0717918	4485	1	6	Experiment	K	21	183	0.9016	164.24	9	179	0.9106	157.47	9	I	22
ZRT2	0.0420223	0.11939	8415	1	11	Experiment	O	15	224	0.8929	176.15	14	191	0.9005	168.86	4	N	22
GYP7	0.0420301	0.075492	1407	1	2	Experiment	K	15	206	0.9369	185.35	11	179	0.9609	177.68	10	K	18
MGE1	0.0421711	0.0886783	8277	1	11	Experiment	I	21	184	0.9185	175.78	9	165	0.9455	168.48	16	I	14
CIR2	0.0423229	0.061187	7586	1	10	Experiment	M	2	176	0.9432	158.75	10	143	0.9021	152.13	2	J	21
CPT1	0.0424237	0.0838635	7434	1	10	Experiment	F	18	183	0.929	168.49	2	169	0.8994	161.45	11	B	2
NVJ3	0.0424607	0.0890348	12043	1	16	Experiment	F	19	131	0.8931	161.61	8	156	0.9038	154.85	6	H	23
YBR053C	0.0425102	0.0839724	5032	1	7	Experiment	B	16	209	0.9426	192.42	5	193	0.9275	184.37	11	E	20
SAP155	0.0426653	0.0889095	6010	1	8	Experiment	K	10	189	0.9048	138.82	9	125	0.904	132.98	7	I	20
BUD2	0.0434168	0.127116	10652	1	14	Experiment	L	20	174	0.9195	190.82	5	183	0.9454	182.67	5	E	4
YOL159C-A	0.0434324	0.105574	7587	1	10	Experiment	M	3	229	0.9651	192.87	12	186	0.9194	184.63	14	L	10
SPO23	0.0435094	0.0629812	3531	1	5	Experiment	D	3	376	0.9362	181.73	11	186	0.914	173.95	3	K	22
ESA1	0.0435419	0.0719478	414	1	1	Experiment	B	6	161	0.9193	167.28	6	155	0.8903	160.11	18	F	17
SED4	0.0437842	0.0594002	526	1	1	Experiment	F	22	210	0.9429	218.19	3	208	0.9423	208.8	12	C	3
BCD1	0.0438341	0.065616	564	1	1	Experiment	H	12	184	0.9783	183.67	13	182	0.9451	175.75	17	M	12
UTP22	0.0438506	0.0656338	595	1	1	Experiment	I	19	183	0.9399	182.67	7	181	0.9006	174.79	17	G	10
SAS2	0.044223	0.0752829	3533	1	5	Experiment	D	5	207	0.9662	185.78	13	202	0.9059	177.7	9	M	14
YPR012W	0.044223	0.0752829	738	1	1	Experiment	O	18	207	0.9758	185.78	15	202	0.8861	177.7	9	O	8
KEL1	0.0444327	0.122928	4583	1	6	Experiment	O	23	241	0.9336	189.52	14	205	0.9268	181.24	4	N	19
TGL3	0.044437	0.0755955	4417	1	6	Experiment	I	1	205	0.9171	183.98	15	200	0.945	175.94	9	O	21
MIX23	0.0445095	0.0864898	3813	1	5	Experiment	O	21	204	0.8922	187.82	15	188	0.9309	179.6	11	O	1
PRK1	0.0446181	0.111631	9055	1	12	Experiment	J	7	207	0.9758	182.1	2	194	0.9227	174.11	8	B	19
MRX12	0.044648	0.0602865	7445	1	10	Experiment	G	5	193	0.9326	200.53	13	191	0.9267	191.73	12	M	5
POP5	0.0446713	0.0914055	6021	1	8	Experiment	K	21	142	0.9437	135.65	13	127	0.9055	129.68	16	M	18
RKR1	0.0446811	0.0931322	8234	1	11	Experiment	H	2	194	0.9433	187.34	16	189	0.9259	179.11	1	P	18
YOL085C	0.044726	0.063395	12987	1	17	Experiment	N	3	190	0.9053	171.38	10	154	0.8442	163.84	2	J	18
GMC1	0.0448953	0.105625	6033	1	8	Experiment	L	9	204	0.902	204	11	195	0.9179	195	13	K	20
YPK2	0.0448987	0.0605437	8205	1	11	Experiment	F	21	188	0.9362	195.33	9	186	0.9086	186.71	12	I	4
PHO2	0.0449731	0.0791334	9036	1	12	Experiment	I	12	217	0.9585	195.24	6	188	0.9362	186.61	10	F	8
YHL026C	0.0451991	0.124053	10524	1	14	Experiment	G	12	220	0.95	173.01	11	187	0.9144	165.32	4	K	16
MLP1	0.0452154	0.0608687	13621	1	18	Experiment	H	13	183	0.9344	190.14	7	181	0.9337	181.69	12	G	4
YDL134C-A	0.0453895	0.0796487	9141	1	12	Experiment	M	21	194	0.8918	174.55	10	168	0.9405	166.76	10	J	8
SNM1	0.0455034	0.067428	7449	1	10	Experiment	G	9	158	0.9304	157.71	5	156	0.8526	150.65	17	E	3
SPG5	0.0456218	0.0612856	9113	1	12	Experiment	L	17	176	0.9261	182.87	13	174	0.9483	174.67	12	M	13
YHR050W-A	0.0456224	0.107839	9023	1	12	Experiment	H	23	211	0.9384	177.71	12	171	0.9357	169.74	14	L	21
FUN14	0.045634	0.0945278	3644	1	5	Experiment	H	20	187	0.9358	180.58	7	182	0.8956	172.48	1	G	21
SNA3	0.04567	0.09287	7556	1	10	Experiment	K	20	139	0.8849	171.48	9	165	0.9212	163.78	6	I	17
SPG3	0.0457528	0.0614201	3637	1	5	Experiment	H	13	174	0.9253	180.79	10	172	0.9535	172.66	12	J	16
DCG1	0.0457528	0.0614201	9702	1	13	Experiment	E	6	174	0.954	180.79	11	172	0.9186	172.66	12	K	21
YPL025C	0.0457646	0.0933388	3588	1	5	Experiment	F	12	226	0.9292	165.99	5	149	0.9128	158.52	7	E	15
YFL051C	0.0458563	0.113824	9030	1	12	Experiment	I	6	219	0.9132	192.66	10	205	0.9463	183.98	8	J	23
QCR2	0.0458919	0.0935206	4291	1	6	Experiment	C	19	270	0.9519	198.31	3	178	0.9494	189.37	7	C	4
YMD8	0.0459259	0.0615976	10450	1	14	Experiment	D	10	171	0.924	177.67	7	169	0.9172	169.65	12	G	13
CHS7	0.0459539	0.125161	13659	1	18	Experiment	J	3	219	0.9315	172.22	12	186	0.9462	164.44	4	L	21
ABM1	0.0460503	0.0779526	13499	1	18	Experiment	C	11	192	0.9063	172.31	12	187	0.9251	164.51	9	L	10
AIM11	0.0460608	0.0779679	9117	1	12	Experiment	L	21	37	0.8108	33.21	7	36	0.75	31.67	9	G	19
YKL158W	0.0462252	0.131912	5102	1	7	Experiment	E	14	164	0.9329	179.86	13	172	0.907	171.69	5	M	8
YGR210C	0.0462328	0.0782193	5905	1	8	Experiment	G	1	191	0.9686	171.42	9	186	0.9086	163.63	9	I	7
YGR066C	0.0467464	0.132802	8238	1	11	Experiment	H	6	166	0.9337	182.05	6	174	0.954	173.69	5	F	15
YDR102C	0.0468378	0.0657064	3733	1	5	Experiment	L	13	432	0.9444	208.8	6	213	0.9624	199.2	3	F	7
YML089C	0.0468957	0.0963758	10401	1	14	Experiment	B	9	251	0.9004	242.38	2	244	0.9262	231.23	1	B	17
PXP1	0.047064	0.0658916	13544	1	18	Experiment	E	8	353	0.8895	170.62	10	174	0.9425	162.73	3	J	22
HXT4	0.0470781	0.126812	10640	1	14	Experiment	L	8	244	0.9303	191.88	6	207	0.9372	183.01	4	F	17
YKL023W	0.0472748	0.133704	1359	1	2	Experiment	I	15	147	0.932	161.21	11	154	0.9026	153.72	5	K	17
PAC2	0.0472814	0.109555	9106	1	12	Experiment	L	10	241	0.9295	202.98	2	195	0.9128	193.56	14	B	12
PDB1	0.0473069	0.0660905	1295	1	2	Experiment	F	23	276	0.9058	133.4	7	136	0.9044	127.19	3	G	24
BDP1	0.0473332	0.0754976	5836	1	8	Experiment	D	4	171	0.9123	177.67	1	164	0.9207	169.41	18	A	16
TMA23	0.0474207	0.0658708	13782	1	18	Experiment	O	6	261	0.9387	235.43	3	211	0.9242	224.48	2	C	9
YHR180W	0.0476803	0.0803342	12228	1	16	Experiment	N	12	181	0.9061	162.44	8	176	0.9148	154.83	9	H	10
YIL089W	0.047729	0.117142	1430	1	2	Experiment	L	14	213	0.9624	187.38	6	199	0.9146	178.6	8	F	17
CBR1	0.047729	0.117142	2028	1	3	Experiment	E	12	213	0.9061	187.38	15	199	0.8693	178.6	8	O	2
CPR4	0.0478323	0.0635538	1402	1	2	Experiment	K	10	222	0.9099	230.66	3	219	0.9543	219.84	12	C	5
HTS1	0.0478449	0.0759767	6623	1	9	Experiment	D	23	169	0.9053	175.59	2	162	0.9259	167.34	18	B	8
KAP95	0.0478449	0.0759767	7470	1	10	Experiment	H	6	169	0.9822	175.59	5	162	0.8827	167.34	18	E	15
CHD1	0.0479395	0.108874	1472	1	2	Experiment	N	8	234	0.9444	234	15	223	0.9013	223	13	O	11
IPK1	0.0480073	0.117634	5899	1	8	Experiment	F	19	197	0.8985	173.3	7	184	0.913	165.13	8	G	14
YFR035C	0.048108	0.0966878	7322	1	10	Experiment	B	2	263	0.9278	193.17	9	173	0.9364	184.05	7	I	14
PBA1	0.0481499	0.135199	6779	1	9	Experiment	K	11	150	0.94	164.5	5	157	0.8917	156.72	5	E	17
IDS2	0.048152	0.095836	6791	1	9	Experiment	K	23	163	0.8957	201.08	11	193	0.9534	191.58	6	K	3
DSD1	0.048152	0.095836	2155	1	3	Experiment	J	19	163	0.9509	201.08	16	193	0.9067	191.58	6	P	19
TFA1	0.0483788	0.0705492	10462	1	14	Experiment	D	22	195	0.9179	194.65	2	192	0.9063	185.41	17	B	22
RSC1	0.0484026	0.13563	3461	1	5	Experiment	A	5	172	0.9244	188.63	6	180	0.9333	179.67	5	F	1
NTH2	0.0485005	0.091515	13011	1	17	Experiment	O	3	207	0.9227	190.58	15	190	0.9105	181.51	11	O	5
YOR105W	0.0485171	0.135826	10427	1	14	Experiment	C	11	151	0.9007	165.6	12	158	0.943	157.71	5	L	17
MRPL32	0.0486741	0.129154	3660	1	5	Experiment	I	12	196	0.8827	154.13	10	166	0.9157	146.76	4	J	24
COQ1	0.0487172	0.0917877	4600	1	6	Experiment	P	16	170	0.9588	156.52	15	156	0.9103	149.03	11	O	7
YGR151C	0.0488443	0.129404	665	1	1	Experiment	L	17	222	0.9459	174.58	15	188	0.9309	166.21	4	O	21
VAC7	0.0489606	0.0920943	8995	1	12	Experiment	G	19	206	0.9369	189.66	15	189	0.9206	180.55	11	O	8
YMR057C	0.0489894	0.109995	8889	1	12	Experiment	C	9	250	0.944	250	3	238	0.958	238	13	C	16
SMC4	0.0490795	0.0713098	3490	1	5	Experiment	B	10	186	0.9194	185.66	14	183	0.9508	176.72	17	N	18
YUR1	0.0491419	0.0970189	720	1	1	Experiment	N	24	164	0.9756	202.32	11	194	0.9278	192.57	6	K	13
JJJ3	0.0491424	0.0842924	5091	1	7	Experiment	E	3	204	0.902	183.55	15	176	0.8977	174.7	10	O	19
YKL031W	0.0493466	0.137242	13021	1	17	Experiment	O	13	154	0.9221	168.89	13	161	0.8758	160.71	5	M	3
YBP2	0.0494049	0.0985413	7496	1	10	Experiment	I	8	239	0.9372	175.54	4	157	0.8917	167.03	7	D	24
DBP9	0.0494537	0.0774829	3485	1	5	Experiment	B	5	163	0.9387	169.36	3	156	0.891	161.14	18	C	15
QDR1	0.0494961	0.0927686	4354	1	6	Experiment	F	10	229	0.9083	210.84	2	210	0.8952	200.61	11	B	13
YMR134W	0.0495697	0.0775916	550	1	1	Experiment	G	22	209	0.9426	217.15	13	200	0.925	206.6	18	M	7
AIM3	0.0495829	0.0653501	11987	1	16	Experiment	D	11	197	0.9391	204.69	15	194	0.9175	194.74	12	O	8
FSF1	0.0496359	0.0654044	6075	1	8	Experiment	N	3	196	0.9031	203.65	15	193	0.9275	193.74	12	O	21
YDR034W-B	0.0496723	0.112028	8080	1	11	Experiment	A	16	223	0.9507	187.82	6	180	0.9222	178.67	14	F	15
MPP6	0.0498044	0.0931567	13617	1	18	Experiment	H	9	180	0.9167	165.72	9	165	0.9576	157.62	11	I	15
YJL127C-B	0.0498683	0.11223	1365	1	2	Experiment	I	21	228	0.9167	192.03	14	184	0.9402	182.64	14	N	23
EFT1	0.0498754	0.138146	13505	1	18	Experiment	C	17	200	0.9	219.34	16	209	0.933	208.62	5	P	15
YIL002W-A	0.0499636	0.112329	7613	1	10	Experiment	N	5	259	0.9228	218.14	14	209	0.9282	207.46	14	N	5
INM2	0.0499797	0.121128	13525	1	18	Experiment	D	13	236	0.9619	207.61	3	220	0.9409	197.44	8	C	24
QCR10	0.0500902	0.131233	13531	1	18	Experiment	D	19	240	0.9292	188.74	15	203	0.9064	179.47	4	O	6
SNF3	0.0502574	0.0937272	3712	1	5	Experiment	K	16	203	0.9163	186.9	10	186	0.9516	177.69	11	J	13
RCF2	0.0503551	0.0938501	8140	1	11	Experiment	D	4	167	0.9701	153.76	9	153	0.8889	146.16	11	I	5
BEM2	0.0504309	0.111533	2851	1	4	Experiment	G	19	182	0.9011	182	13	173	0.9769	173	13	M	21
YER046W-A	0.0504502	0.131762	12731	1	17	Experiment	C	11	259	0.9653	203.68	5	219	0.9269	193.61	4	E	15
RAX1	0.0506479	0.0688359	13469	1	18	Experiment	B	5	242	0.9421	218.29	4	195	0.9333	207.46	2	D	13
YLL059C	0.0507282	0.0847874	8294	1	11	Experiment	J	14	196	0.898	175.9	11	190	0.9211	167.15	9	K	19
YHL015W-A	0.0507391	0.113131	12833	1	17	Experiment	G	17	222	0.9414	186.98	12	179	0.9106	177.68	14	L	15
PPR1	0.050803	0.102098	5239	1	7	Experiment	K	7	189	0.8995	182.51	5	183	0.9126	173.42	1	E	6
RPS20	0.0508254	0.0732051	12051	1	16	Experiment	G	3	168	0.9405	167.7	11	165	0.8909	159.34	17	K	22
DCP1	0.0508644	0.0981609	10452	1	14	Experiment	D	12	198	0.899	189.15	7	176	0.9318	179.72	16	G	24
YDL050C	0.0508869	0.0666881	12974	1	17	Experiment	M	14	181	0.9503	188.06	12	178	0.9326	178.68	12	L	15
MRPS5	0.0508948	0.0690282	8895	1	12	Experiment	C	15	334	0.9671	161.43	11	164	0.9085	153.37	3	K	24
CNS1	0.0509507	0.098255	3632	1	5	Experiment	H	8	216	0.9444	206.35	6	192	0.9167	196.05	16	F	23
RFT1	0.0509507	0.098255	5850	1	8	Experiment	D	18	216	0.9259	206.35	15	192	0.9583	196.05	16	O	14
NTO1	0.0509518	0.0667547	2982	1	4	Experiment	M	6	180	0.9333	187.02	11	177	0.9435	177.68	12	K	8
YMR245W	0.0510258	0.102425	13683	1	18	Experiment	K	3	219	0.9269	211.48	16	212	0.9292	200.91	1	P	12
YPS5	0.0510458	0.0992941	9068	1	12	Experiment	J	20	144	0.9514	177.64	10	170	0.9412	168.75	6	J	4
GCD11	0.0510723	0.0734731	1183	1	2	Experiment	B	7	166	0.9578	165.7	7	163	0.8957	157.4	17	G	19
YKR075C	0.0511819	0.123258	13765	1	18	Experiment	N	13	203	0.9015	178.58	8	189	0.9471	169.62	8	H	20
ANR2	0.051291	0.140563	8250	1	11	Experiment	H	18	207	0.9469	227.01	15	216	0.8981	215.61	5	O	1
NPL4	0.0514574	0.0672734	4606	1	6	Experiment	P	22	175	0.9314	181.83	6	172	0.9477	172.66	12	F	13
PEX19	0.0514574	0.0672734	7655	1	10	Experiment	O	23	175	0.92	181.83	14	172	0.9535	172.66	12	N	13
APC11	0.051463	0.0988139	4431	1	6	Experiment	I	15	197	0.8629	188.19	14	175	0.9086	178.7	16	N	1
SLO1	0.0515376	0.113957	8843	1	12	Experiment	A	11	247	0.9271	208.03	10	199	0.8995	197.53	14	J	3
YER156C	0.0515874	0.112768	2282	1	3	Experiment	P	2	178	0.8933	178	13	169	0.929	169	13	M	23
YIL055C	0.0517287	0.124226	1398	1	2	Experiment	K	6	216	0.9398	190.02	4	201	0.9005	180.39	8	D	23
NOC2	0.0518314	0.0797091	6838	1	9	Experiment	M	22	177	0.9209	183.91	6	169	0.9704	174.57	18	F	3
MCA1	0.0520327	0.14183	8376	1	11	Experiment	M	24	164	0.9512	179.86	8	171	0.9415	170.69	5	H	10
YDC1	0.0520418	0.100484	4264	1	6	Experiment	B	16	156	0.9038	192.45	14	184	0.9022	182.64	6	N	16
YLR283W	0.0520418	0.100484	12025	1	16	Experiment	F	1	156	0.9167	192.45	15	184	0.9076	182.64	6	O	10
CDC45	0.0521926	0.0746891	12905	1	17	Experiment	J	17	209	0.9426	208.62	16	205	0.9366	197.96	17	P	2
SCM4	0.0522338	0.142173	6835	1	9	Experiment	M	19	165	0.9333	180.95	4	172	0.9767	171.69	5	D	15
PDR8	0.052335	0.100835	4323	1	6	Experiment	E	3	134	0.9552	165.31	13	158	0.9177	156.83	6	M	8
MRP8	0.0523881	0.142436	474	1	1	Experiment	D	18	189	0.9101	207.27	11	197	0.8782	196.64	5	K	10
DYN1	0.0523896	0.125397	4404	1	6	Experiment	H	12	214	0.9673	188.26	11	199	0.8995	178.6	8	K	23
PAC10	0.052392	0.142443	4329	1	6	Experiment	E	9	142	0.9507	155.73	8	148	0.8784	147.73	5	H	9
KNS1	0.052432	0.104484	6050	1	8	Experiment	M	2	180	0.9389	173.82	13	174	0.8908	164.89	1	M	21
BOL1	0.05251	0.114962	7644	1	10	Experiment	O	12	246	0.935	207.19	2	198	0.9192	196.54	14	B	4
AMD1	0.0527457	0.0968602	567	1	1	Experiment	H	15	186	0.9301	171.25	14	170	0.9471	162.4	11	N	8
YML007C-A	0.0527498	0.11521	8345	1	11	Experiment	L	17	256	0.9453	215.61	8	206	0.9126	204.48	14	H	2
MAM33	0.0527528	0.12604	447	1	1	Experiment	C	15	213	0.939	187.38	6	198	0.9091	177.7	8	F	9
BIM1	0.05277	0.11403	579	1	1	Experiment	I	3	213	0.9202	213	9	202	0.9059	202	13	I	8
HOM6	0.0528504	0.0888804	502	1	1	Experiment	E	22	185	0.8973	166.45	3	159	0.9057	157.83	10	C	16
ATG12	0.0528858	0.0706584	442	1	1	Experiment	C	10	453	0.9316	218.95	7	222	0.8919	207.62	3	G	16
IMD3	0.0529453	0.0889978	4585	1	6	Experiment	P	1	242	0.9421	217.74	1	208	0.9375	206.46	10	A	19
MGA2	0.0529524	0.126394	5041	1	7	Experiment	C	1	184	0.8859	161.87	6	171	0.9181	153.47	8	F	6
YGR114C	0.0531299	0.0757065	1323	1	2	Experiment	H	3	199	0.8945	198.64	7	195	0.9179	188.31	17	G	22
LSM12	0.0531595	0.135739	9041	1	12	Experiment	I	17	236	0.9237	185.59	10	199	0.9397	175.93	4	J	13
YDL183C	0.0532514	0.0893767	12262	1	16	Experiment	O	22	213	0.939	191.64	14	183	0.9235	181.65	10	N	24
GPR1	0.0535257	0.0693957	3595	1	5	Experiment	F	19	156	0.8974	162.09	10	153	0.8431	153.59	12	J	15
VTH1	0.0535408	0.0978613	3627	1	5	Experiment	H	3	196	0.9439	180.46	8	179	0.9441	171	11	H	17
ASG7	0.0535546	0.102292	424	1	1	Experiment	B	16	152	0.9474	187.51	7	179	0.9385	177.68	6	G	9
TFC6	0.0537463	0.101304	2904	1	4	Experiment	I	24	220	0.9455	210.17	16	195	0.9282	199.12	16	P	24
RPT5	0.0537706	0.0815247	715	1	1	Experiment	N	19	127	0.937	131.95	2	121	0.9091	124.99	18	B	17
DNF3	0.0539676	0.106733	5361	1	7	Experiment	P	9	201	0.9005	194.1	6	194	0.9021	183.85	1	F	6
DRE2	0.0539745	0.0766234	2229	1	3	Experiment	M	21	191	0.8901	190.65	10	187	0.8877	180.58	17	J	12
YOR289W	0.0540858	0.0719946	1434	1	2	Experiment	L	18	264	0.9129	238.13	2	212	0.9151	225.54	2	B	17
YML018C	0.0545298	0.107557	12097	1	16	Experiment	I	1	198	0.9343	191.2	10	191	0.9162	181	1	J	3
YBR144C	0.054578	0.0704754	12824	1	17	Experiment	G	8	198	0.8939	205.72	4	194	0.9072	194.74	12	D	1
ERG6	0.0546324	0.107707	8435	1	11	Experiment	P	11	169	0.9231	163.2	10	163	0.908	154.47	1	J	21
AGX1	0.0549034	0.129849	8307	1	11	Experiment	K	3	221	0.9367	194.42	8	205	0.9366	183.98	8	H	17
PUT3	0.055098	0.147064	10657	1	14	Experiment	M	1	152	0.9276	166.7	11	158	0.9241	157.71	5	K	9
YOR376W	0.055122	0.0729467	5266	1	7	Experiment	L	10	187	0.893	168.68	12	150	0.9	159.58	2	L	21
SBH1	0.0551977	0.117742	5772	1	8	Experiment	A	12	223	0.9462	187.82	8	179	0.9218	177.68	14	H	23
ALY1	0.0552674	0.130494	2853	1	4	Experiment	G	21	220	0.9318	193.54	9	204	0.9412	183.08	8	I	11
CLU1	0.0552862	0.108664	5955	1	8	Experiment	I	3	194	0.9381	187.34	14	187	0.8984	177.21	1	N	5
SPC110	0.0553538	0.103058	1253	1	2	Experiment	E	5	226	0.9248	215.9	16	200	0.925	204.22	16	P	20
ERP3	0.0555235	0.0714456	10369	1	14	Experiment	A	1	189	0.9101	196.37	8	185	0.9027	185.71	12	H	11
ADH6	0.0555391	0.0918166	7597	1	10	Experiment	M	13	227	0.9339	203.72	1	219	0.9041	192.66	9	A	10
YJL163C	0.0555519	0.104679	7389	1	10	Experiment	D	21	154	0.8896	189.98	7	181	0.884	179.66	6	G	21
YER085C	0.0558375	0.13967	8098	1	11	Experiment	B	10	220	0.9545	173.01	11	185	0.9135	163.56	4	K	15
YDR286C	0.0558485	0.131523	12858	1	17	Experiment	H	18	232	0.9612	204.09	3	215	0.9535	192.95	8	C	22
VID27	0.0559286	0.107864	6045	1	8	Experiment	L	21	285	0.9684	209.32	12	186	0.9409	197.88	7	L	24
YDR250C	0.0559508	0.131705	5933	1	8	Experiment	H	5	218	0.9587	191.78	15	202	0.9158	181.29	8	O	5
PIG2	0.0559508	0.131705	12959	1	17	Experiment	L	23	218	0.9633	191.78	15	202	0.896	181.29	8	O	8
YOR316C-A	0.0561858	0.118764	5054	1	7	Experiment	C	14	217	0.9585	182.76	12	174	0.9195	172.72	14	L	22
PAN1	0.0563378	0.0791888	8934	1	12	Experiment	E	6	172	0.9302	171.69	6	168	0.9464	162.23	17	F	11
SLD5	0.0564542	0.0793152	12965	1	17	Experiment	M	5	214	0.9766	213.61	5	209	0.9091	201.83	17	E	7
YOR114W	0.0565002	0.149459	7400	1	10	Experiment	E	8	184	0.9837	201.79	14	191	0.9215	190.65	5	N	9
MAK32	0.0566208	0.140819	1218	1	2	Experiment	C	18	263	0.9163	206.82	14	221	0.9186	195.38	4	N	2
PXP2	0.0567079	0.0935243	6886	1	9	Experiment	O	22	220	0.9045	197.44	12	212	0.9481	186.5	9	L	14
YBR100W	0.0569016	0.102093	5791	1	8	Experiment	B	7	178	0.9101	163.88	14	162	0.9259	154.76	11	N	18
YKR018C	0.0571672	0.133859	3738	1	5	Experiment	L	18	228	0.9079	200.57	9	211	0.9526	189.37	8	I	7
DNM1	0.0572374	0.111522	5970	1	8	Experiment	I	18	184	0.9076	177.68	11	177	0.8644	167.74	1	K	21
TIR2	0.0577967	0.075404	5908	1	8	Experiment	G	4	235	0.9532	211.97	5	188	0.8777	200.01	2	E	8
XRN1	0.0578196	0.11942	7428	1	10	Experiment	F	12	177	0.9661	177	5	167	0.9521	167	13	E	21
APT1	0.057945	0.0739302	5843	1	8	Experiment	D	11	84	0.9048	87.28	7	82	0.7927	82.31	12	G	7
UBX5	0.0581942	0.135678	10598	1	14	Experiment	J	14	212	0.9434	186.5	9	196	0.9235	175.9	8	I	10
YKL202W	0.0585848	0.104212	6782	1	9	Experiment	K	14	219	0.9452	201.63	10	199	0.9598	190.1	11	J	22
EBS1	0.0588021	0.108563	4468	1	6	Experiment	K	4	140	0.8929	172.71	12	164	0.939	162.79	6	L	9
VBA2	0.0588486	0.0963024	9708	1	13	Experiment	E	12	206	0.9806	185.35	6	176	0.9091	174.7	10	F	15
NAS2	0.0590157	0.137133	9654	1	13	Experiment	C	6	223	0.8924	196.18	4	206	0.9515	184.88	8	D	3
ENT2	0.0591186	0.15393	2736	1	4	Experiment	B	24	170	0.9294	186.44	7	176	0.9432	175.68	5	G	7
FAR11	0.0591601	0.104937	2226	1	3	Experiment	M	18	174	0.9598	160.2	11	158	0.9114	150.94	11	K	18
YDL012C	0.059443	0.0754673	6778	1	9	Experiment	K	10	200	0.915	207.8	8	195	0.9231	195.75	12	H	7
COX12	0.0595156	0.0976265	3500	1	5	Experiment	B	20	179	0.9162	160.65	13	172	0.9535	151.31	9	M	11
YDL009C	0.0595963	0.0756246	9848	1	13	Experiment	K	8	199	0.8995	206.76	8	194	0.9124	194.74	12	H	1
YBR113W	0.0595963	0.0756246	8979	1	12	Experiment	G	3	199	0.8945	206.76	15	194	0.9227	194.74	12	O	12
DLT1	0.0598948	0.0981805	8149	1	11	Experiment	D	13	203	0.9064	182.19	13	195	0.9026	171.54	9	M	12
CTR1	0.0599197	0.113568	3013	1	4	Experiment	N	13	240	0.9417	176.27	11	156	0.9103	165.96	7	K	9
YMR320W	0.0599258	0.0982258	3806	1	5	Experiment	O	14	228	0.9518	204.62	1	219	0.8858	192.66	9	A	14
VMS1	0.060006	0.0764882	1292	1	2	Experiment	F	20	372	0.9462	179.8	13	181	0.884	169.27	3	M	24
YPL067C	0.0602094	0.110245	10400	1	14	Experiment	B	8	159	0.9182	196.15	16	186	0.9194	184.63	6	P	24
ADD37	0.0602259	0.115899	12946	1	17	Experiment	L	10	171	0.9591	165.13	8	164	0.9512	155.42	1	H	18
SCL1	0.0602651	0.0834519	560	1	1	Experiment	H	8	147	0.8912	146.73	13	143	0.9021	138.09	17	M	23
RPN5	0.0603365	0.108493	7624	1	10	Experiment	N	16	226	0.9248	215.9	2	199	0.9246	203.2	16	B	12
GLN1	0.060471	0.0877982	3823	1	5	Experiment	P	7	187	0.9412	194.3	2	177	0.8983	182.84	18	B	10
SEC62	0.060471	0.0877982	7599	1	10	Experiment	M	15	187	0.9679	194.3	12	177	0.9379	182.84	18	L	19
RUP1	0.0605671	0.156404	6911	1	9	Experiment	P	23	207	0.9758	227.01	2	214	0.9112	213.61	5	B	2
YBR075W	0.0606246	0.122414	6696	1	9	Experiment	G	24	220	0.9227	220	15	207	0.9227	207	13	O	22
YDR222W	0.0607024	0.110834	5981	1	8	Experiment	J	5	136	0.9265	167.77	14	159	0.9119	157.83	6	N	11
CDC15	0.0607849	0.108982	1351	1	2	Experiment	I	7	150	0.92	143.3	15	132	0.8561	134.79	16	O	6
YCS4	0.060859	0.109063	2969	1	4	Experiment	L	17	200	0.885	191.06	3	176	0.9261	179.72	16	C	4
ZRC1	0.0609007	0.116887	2948	1	4	Experiment	K	20	217	0.9862	209.55	16	208	0.9279	197.11	1	P	8
YOL162W	0.06105	0.0998685	3728	1	5	Experiment	L	8	197	0.934	176.8	10	189	0.9365	166.27	9	J	8
AVL9	0.0610505	0.117107	636	1	1	Experiment	K	12	192	0.9167	185.41	15	184	0.8967	174.37	1	O	22
YLR349W	0.0611684	0.111391	514	1	1	Experiment	F	10	166	0.9096	204.78	15	194	0.9072	192.57	6	O	17
NSA2	0.0612754	0.0845486	8073	1	11	Experiment	A	9	178	0.9551	177.68	9	173	0.948	167.06	17	I	13
RPO41	0.0613591	0.141284	8346	1	11	Experiment	L	18	204	0.902	179.46	10	188	0.9309	168.72	8	J	3
PDS1	0.0613769	0.109628	2906	1	4	Experiment	J	2	166	0.9337	158.58	8	146	0.8973	149.08	16	H	22
YMR272W-B	0.0613914	0.124147	587	1	1	Experiment	I	11	267	0.9251	224.88	10	213	0.9249	211.43	14	J	2
AIM17	0.0614324	0.147883	12921	1	17	Experiment	K	9	232	0.9267	182.44	11	194	0.9381	171.51	4	K	22
ECM21	0.0615409	0.107934	7630	1	10	Experiment	N	22	202	0.9208	185.98	13	183	0.9126	174.82	11	M	15
YMR253C	0.0616693	0.0789622	1524	1	2	Experiment	P	12	261	0.931	235.43	1	208	0.9567	221.29	2	A	3
ULA1	0.0616785	0.116082	9119	1	12	Experiment	L	23	262	0.9504	192.43	7	170	0.9706	180.86	7	G	17
UMP1	0.0617774	0.123644	4402	1	6	Experiment	H	10	216	0.9167	216	9	203	0.9163	203	13	I	2
PMH1	0.0619404	0.0852704	2847	1	4	Experiment	G	15	209	0.9569	208.62	14	203	0.9212	196.03	17	N	13
COX13	0.0619588	0.124734	8203	1	11	Experiment	F	19	217	0.9401	182.76	4	173	0.9364	171.72	14	D	14
MRP49	0.0620036	0.158857	5148	1	7	Experiment	G	12	155	0.9032	169.99	13	160	0.9188	159.71	5	M	24
YLR123C	0.0621061	0.118653	2920	1	4	Experiment	J	16	211	0.91	203.76	2	202	0.896	191.43	1	B	11
SIP5	0.0621061	0.118653	6722	1	9	Experiment	I	2	211	0.9147	203.76	2	202	0.9356	191.43	1	B	18
TIP1	0.0622637	0.108844	6541	1	9	Experiment	A	13	190	0.8895	174.93	7	172	0.9244	164.31	11	G	22
YBR099C	0.0622648	0.0783626	5215	1	7	Experiment	J	7	180	0.9278	187.02	13	175	0.9257	175.67	12	M	16
SSP1	0.0622855	0.149135	4302	1	6	Experiment	D	6	231	0.9351	181.66	16	193	0.9275	170.63	4	P	21
SCW10	0.0624166	0.0796488	8985	1	12	Experiment	G	9	216	0.9815	194.84	7	172	0.9128	182.99	2	G	17
YCL023C	0.0624363	0.100742	3549	1	5	Experiment	D	21	195	0.9641	175.45	11	166	0.9036	164.77	10	K	13
ASI2	0.0625555	0.143403	6798	1	9	Experiment	L	6	239	0.954	210.25	3	220	0.9409	197.44	8	C	5
ZIM17	0.0626044	0.0897957	11969	1	16	Experiment	C	17	180	0.9333	187.02	9	170	0.9588	175.61	18	I	16
YGL165C	0.0629138	0.124857	4275	1	6	Experiment	C	3	245	0.9306	245	5	230	0.9304	230	13	E	11
VAS1	0.0629985	0.086419	7310	1	10	Experiment	A	14	168	0.9464	167.7	7	163	0.9325	157.4	17	G	14
AMS1	0.063084	0.125039	10548	1	14	Experiment	H	12	228	0.9254	228	3	214	0.9206	214	13	C	17
YMR182W-A	0.0631254	0.125941	7543	1	10	Experiment	K	7	216	0.9769	181.92	8	172	0.9593	170.73	14	H	16
RSA3	0.0631691	0.160847	6002	1	8	Experiment	K	2	161	0.9317	176.57	9	166	0.9458	165.7	5	I	7
PTK1	0.063238	0.144612	2909	1	4	Experiment	J	5	212	0.9575	186.5	3	195	0.9333	175.01	8	C	21
RRP3	0.0632634	0.0867066	1474	1	2	Experiment	N	10	200	0.93	199.64	13	194	0.9381	187.34	17	M	20
SAS5	0.0633079	0.161084	6012	1	8	Experiment	K	12	162	0.9259	177.66	10	167	0.9341	166.7	5	J	8
HLJ1	0.0638113	0.12115	2040	1	3	Experiment	E	24	203	0.9409	196.03	6	194	0.9227	183.85	1	F	4
CIT1	0.0638115	0.110793	5003	1	7	Experiment	A	11	208	0.9615	191.5	7	188	0.8989	179.6	11	G	1
PAR32	0.063894	0.102545	11958	1	16	Experiment	C	6	200	0.92	179.95	14	170	0.9353	168.75	10	N	4
BET4	0.064179	0.0877004	10697	1	14	Experiment	N	17	194	0.9175	193.65	8	188	0.9415	181.55	17	H	19
GAL2	0.0641935	0.12171	1438	1	2	Experiment	L	22	179	0.9106	172.86	11	171	0.9298	162.05	1	K	18
CFD1	0.0642294	0.0877551	6078	1	8	Experiment	N	6	161	0.9255	160.71	2	156	0.8846	150.65	17	B	13
CSS3	0.0643234	0.104651	3535	1	5	Experiment	D	7	206	0.9515	184.88	10	197	0.9137	173.3	9	J	4
SWH1	0.0647422	0.122514	9039	1	12	Experiment	I	15	199	0.9246	192.17	11	190	0.9316	180.06	1	K	13
CMG1	0.0647778	0.115704	6729	1	9	Experiment	I	9	146	0.8973	180.11	13	170	0.9294	168.75	6	M	18
NHP2	0.0647833	0.113344	13597	1	18	Experiment	G	13	170	0.9	162.4	4	149	0.8993	152.15	16	D	16
NAT4	0.0647923	0.147365	12120	1	16	Experiment	I	24	196	0.9388	172.42	10	180	0.95	161.54	8	J	20
ECM8	0.0648511	0.112102	9845	1	13	Experiment	K	5	175	0.9771	161.12	9	158	0.943	150.94	11	I	14
YHI9	0.0648829	0.152948	9912	1	13	Experiment	M	24	240	0.8917	188.74	15	200	0.905	176.82	4	O	22
HEM13	0.0649128	0.113485	9753	1	13	Experiment	G	9	178	0.9326	170.04	6	156	0.9231	159.29	16	F	18
FRE7	0.0649231	0.0810903	9699	1	13	Experiment	E	3	231	0.9177	240.01	15	224	0.9107	224.86	12	O	5
PST2	0.0649518	0.103854	13591	1	18	Experiment	G	7	232	0.9052	208.74	2	197	0.8731	195.55	10	B	13
CDC7	0.0650789	0.113666	8244	1	11	Experiment	H	12	194	0.9536	185.33	14	170	0.9294	173.59	16	N	9
PDR15	0.0651996	0.0807406	8161	1	11	Experiment	E	1	407	0.9361	196.72	4	197	0.934	184.24	3	D	18
YFR016C	0.0653326	0.148322	5069	1	7	Experiment	D	5	207	0.9758	182.1	14	190	0.8842	170.52	8	N	5
PSO2	0.0655362	0.0817194	5216	1	7	Experiment	J	8	194	0.9072	201.57	9	188	0.9468	188.72	12	I	9
POF1	0.0657268	0.154187	9070	1	12	Experiment	J	22	245	0.9714	192.67	8	204	0.9412	180.35	4	H	16
YDR415C	0.0658551	0.0812773	5892	1	8	Experiment	F	12	368	0.9375	177.87	6	178	0.9213	166.47	3	F	6
YFL043C	0.0658607	0.149258	6142	1	8	Experiment	P	22	230	0.9174	202.33	10	211	0.9194	189.37	8	J	9
UFD4	0.0658823	0.16548	2880	1	4	Experiment	H	24	177	0.9209	194.11	11	182	0.9231	181.67	5	K	5
MDM1	0.0659881	0.107083	12885	1	17	Experiment	I	21	243	0.93	218.08	5	232	0.9267	204.09	9	E	24
STP4	0.0662031	0.0824037	4412	1	6	Experiment	H	20	190	0.8789	197.41	12	184	0.9457	184.7	12	L	11
CMR2	0.066209	0.0831332	12737	1	17	Experiment	C	17	300	0.9633	270.6	2	238	0.9454	253.2	2	B	11
ZPR1	0.0664522	0.0901681	6076	1	8	Experiment	N	4	181	0.9006	180.67	11	175	0.9029	168.99	17	K	2
KEL2	0.0665462	0.114237	12259	1	16	Experiment	O	19	213	0.9343	196.11	6	192	0.9531	183.42	11	F	8
ERP5	0.0665466	0.15539	10571	1	14	Experiment	I	11	232	0.944	182.44	8	193	0.9378	170.63	4	H	19
NDI1	0.066553	0.107909	6549	1	9	Experiment	A	21	196	0.9133	175.9	7	187	0.9037	164.51	9	G	22
RNR2	0.0665959	0.0903241	5124	1	7	Experiment	F	12	180	0.9056	179.67	8	174	0.931	168.03	17	H	17
RRP12	0.0667159	0.0936451	1428	1	2	Experiment	L	12	202	0.8812	209.88	12	190	0.8895	196.27	18	L	1
PUF4	0.0669333	0.123592	5847	1	8	Experiment	D	15	251	0.9124	184.35	14	162	0.9321	172.35	7	N	23
PUF3	0.0669699	0.125776	5817	1	8	Experiment	C	9	190	0.8895	183.48	13	181	0.9337	171.53	1	M	11
TRL1	0.0670022	0.090765	7362	1	10	Experiment	C	18	208	0.9519	207.62	10	201	0.8905	194.1	17	J	21
RPB7	0.0670114	0.090775	8932	1	12	Experiment	E	4	148	0.9324	147.73	1	143	0.9091	138.09	17	A	19
ATG33	0.0670227	0.118387	5151	1	7	Experiment	G	15	173	0.9595	213.42	1	201	0.8856	199.52	6	A	6
SKG3	0.0670889	0.167541	5195	1	7	Experiment	I	11	185	0.9514	202.89	5	190	0.9053	189.66	5	E	3
YIL058W	0.0671019	0.083326	11959	1	16	Experiment	C	7	185	0.9405	192.22	11	179	0.9385	179.68	12	K	15
TPT1	0.0672411	0.0941369	1445	1	2	Experiment	M	5	150	0.9	155.85	13	141	0.8723	145.65	18	M	18
YHL041W	0.0672487	0.156421	3567	1	5	Experiment	E	15	249	0.9317	195.81	9	207	0.9469	183.01	4	I	12
USE1	0.0672563	0.116041	12810	1	17	Experiment	F	18	199	0.8894	190.1	7	174	0.9368	177.67	16	G	23
YNL108C	0.0674794	0.115412	12714	1	17	Experiment	B	18	191	0.8953	175.85	13	172	0.936	164.31	11	M	4
YKR040C	0.0675783	0.115536	6710	1	9	Experiment	H	14	211	0.9479	194.27	12	190	0.8895	181.51	11	L	24
LEU3	0.0675836	0.156912	4448	1	6	Experiment	J	8	219	0.9452	172.22	14	182	0.9231	160.9	4	N	16
ECM18	0.0677141	0.0827994	8100	1	11	Experiment	B	12	319	0.9373	154.18	8	154	0.8961	144.02	3	H	23
YOR004W	0.0681777	0.0950138	11965	1	16	Experiment	C	13	214	0.972	222.35	15	201	0.8905	207.63	18	O	14
SPO20	0.06825	0.127651	520	1	1	Experiment	F	16	206	0.9757	198.93	14	196	0.8929	185.74	1	N	13
APL1	0.0684426	0.108174	9149	1	12	Experiment	N	5	221	0.9683	198.84	14	187	0.9251	185.62	10	N	19
YEL025C	0.0685423	0.0834775	8321	1	11	Experiment	K	17	398	0.9397	192.37	12	192	0.8958	179.56	3	L	4
YOR218C	0.0686613	0.0954666	6550	1	9	Experiment	A	22	196	0.9082	203.65	6	184	0.8913	190.07	18	F	11
CDC5	0.0686613	0.0954666	12258	1	16	Experiment	O	18	196	0.9439	203.65	11	184	0.9348	190.07	18	K	1
ICY1	0.0687223	0.128343	10397	1	14	Experiment	B	5	204	0.9118	197	10	194	0.9021	183.85	1	J	16
HNT2	0.0687466	0.15437	7662	1	10	Experiment	P	6	223	0.9327	196.18	5	204	0.9363	183.08	8	E	22
DDL1	0.0689053	0.0856105	5236	1	7	Experiment	K	4	225	0.9422	202.95	7	178	0.8989	189.37	2	G	6
CIN2	0.0689053	0.0856105	6900	1	9	Experiment	P	12	225	0.9333	202.95	14	178	0.8708	189.37	2	N	24
AAC1	0.0689929	0.131346	6812	1	9	Experiment	L	20	239	0.9372	239	3	223	0.9148	223	13	C	14
COS111	0.0690546	0.0838969	6604	1	9	Experiment	D	4	477	0.9581	230.55	5	230	0.9261	215.1	3	E	14
CRH1	0.0690698	0.159094	12947	1	17	Experiment	L	11	235	0.9106	184.8	5	195	0.9282	172.4	4	E	8
ZRG17	0.0691413	0.117504	2743	1	4	Experiment	C	7	208	0.9615	191.5	11	187	0.893	178.64	11	K	13
YPR092W	0.0691503	0.111704	12836	1	17	Experiment	G	20	186	0.9624	166.93	8	177	0.9605	155.71	9	H	9
SNO1	0.0691503	0.111704	12872	1	17	Experiment	I	8	186	0.9247	166.93	9	177	0.9492	155.71	9	I	14
YDR431W	0.0691548	0.083979	2085	1	3	Experiment	G	21	363	0.9339	175.45	8	175	0.9486	163.66	3	H	4
SFC1	0.0692337	0.109152	9616	1	13	Experiment	A	16	233	0.9914	209.64	15	197	0.9137	195.55	10	O	15
AIM7	0.0693456	0.0841352	2902	1	4	Experiment	I	22	417	0.9736	201.55	15	201	0.9055	187.98	3	O	18
YOR034C-A	0.0693745	0.132403	3568	1	5	Experiment	E	16	230	0.9435	193.71	12	182	0.8846	180.66	14	L	16
RRN9	0.0695863	0.118583	461	1	1	Experiment	D	5	188	0.9255	179.6	5	164	0.9573	167.46	16	E	18
ADY4	0.0696013	0.171831	3770	1	5	Experiment	N	2	164	0.9207	179.86	9	168	0.9345	167.7	5	I	13
HFD1	0.0696186	0.112388	2845	1	4	Experiment	G	13	205	0.9463	183.98	11	195	0.9487	171.54	9	K	12
AEP2	0.0697379	0.0863755	12893	1	17	Experiment	J	5	253	0.9091	228.21	5	200	0.9	212.77	2	E	1
YMR209C	0.0698547	0.112733	13689	1	18	Experiment	K	9	204	0.9069	183.08	15	194	0.933	170.66	9	O	9
MPC54	0.069883	0.172312	4465	1	6	Experiment	K	1	207	0.9227	227.01	6	212	0.934	211.62	5	F	2
DIT1	0.0700015	0.0846723	6682	1	9	Experiment	G	10	382	0.9555	184.63	4	184	0.9185	172.08	3	D	14
UBP8	0.0700369	0.130268	13707	1	18	Experiment	L	3	179	0.9385	172.86	14	170	0.9235	161.1	1	N	2
LST8	0.0703547	0.097052	5977	1	8	Experiment	J	1	191	0.8953	198.45	1	179	0.8883	184.9	18	A	12
MDE1	0.0704545	0.110663	9090	1	12	Experiment	K	18	225	0.9156	202.44	16	190	0.9105	188.6	10	P	21
PTH2	0.0705156	0.128711	5890	1	8	Experiment	F	10	269	0.9703	197.57	8	173	0.9249	184.05	7	H	13
RPL38	0.070616	0.122681	3784	1	5	Experiment	N	16	127	0.9134	156.67	13	147	0.898	145.92	6	M	9
SPS4	0.0706766	0.087238	6011	1	8	Experiment	K	11	214	0.972	193.03	6	169	0.9172	179.79	2	F	9
YIL059C	0.0708175	0.158038	8235	1	11	Experiment	H	3	218	0.9358	191.78	6	199	0.9447	178.6	8	F	1
LUC7	0.0709994	0.120124	2923	1	4	Experiment	J	19	225	0.9156	214.94	16	196	0.8878	200.14	16	P	5
CSE4	0.0710384	0.0951464	5991	1	8	Experiment	J	15	186	0.9785	185.66	4	179	0.9218	172.86	17	D	8
MAS6	0.0713233	0.097959	7516	1	10	Experiment	J	4	204	0.902	211.96	11	191	0.8901	197.3	18	K	4
CSR2	0.071374	0.114953	13611	1	18	Experiment	H	3	198	0.8939	177.7	2	188	0.9043	165.39	9	B	1
YGR018C	0.0713949	0.111827	13001	1	17	Experiment	N	17	211	0.9526	189.84	13	178	0.882	176.69	10	M	11
DIP2	0.0714362	0.0955782	12818	1	17	Experiment	G	2	211	0.9194	210.62	16	203	0.9064	196.03	17	P	14
HMG2	0.0716104	0.112093	7307	1	10	Experiment	A	11	230	0.9435	206.94	5	194	0.9227	192.57	10	E	1
YLR030W	0.0716236	0.115317	714	1	1	Experiment	N	18	217	0.9078	194.75	11	206	0.9272	181.22	9	K	21
PSR2	0.0717327	0.132752	6049	1	8	Experiment	M	1	212	0.9528	204.72	5	201	0.9055	190.48	1	E	16
PRD1	0.0717457	0.163022	12255	1	16	Experiment	O	15	232	0.9569	182.44	10	192	0.9219	169.74	4	J	6
COG2	0.0717841	0.0959559	5125	1	7	Experiment	F	13	209	0.9282	208.62	9	201	0.9104	194.1	17	I	4
TAP42	0.0717947	0.0984003	12755	1	17	Experiment	D	11	187	0.9037	194.3	11	175	0.8857	180.77	18	K	5
YKE4	0.07183	0.159831	12715	1	17	Experiment	B	19	227	0.9163	199.69	11	207	0.9275	185.78	8	K	22
LPX1	0.0719078	0.0883691	1229	1	2	Experiment	D	5	213	0.9202	192.13	15	168	0.9286	178.73	2	O	18
YER066C-A	0.0721339	0.163592	751	1	1	Experiment	P	7	220	0.9409	173.01	9	182	0.9011	160.9	4	I	5
TAF11	0.0721493	0.121378	9212	1	12	Experiment	P	20	231	0.9481	220.67	3	201	0.9104	205.24	16	C	10
YDR262W	0.072176	0.160444	10558	1	14	Experiment	H	22	215	0.9442	189.14	1	196	0.9235	175.9	8	A	6
NOP16	0.0722555	0.16377	6584	1	9	Experiment	C	8	272	0.9596	213.9	1	225	0.8933	198.92	4	A	11
MRX8	0.0724474	0.160925	3457	1	5	Experiment	A	1	203	0.8966	178.58	9	185	0.9405	166.03	8	I	20
YML131W	0.072462	0.116542	12931	1	17	Experiment	K	19	194	0.9381	174.11	9	184	0.913	161.87	9	I	10
AIM21	0.0724637	0.121688	6007	1	8	Experiment	K	7	202	0.901	185.98	8	181	0.9392	172.91	11	H	23
FAS2	0.0725225	0.0990817	5795	1	8	Experiment	B	11	216	0.9444	224.43	16	202	0.9109	208.66	18	P	11
GEA1	0.0726048	0.113324	2812	1	4	Experiment	F	4	216	0.9259	194.34	2	182	0.9011	180.66	10	B	6
SSH1	0.0726097	0.11333	10649	1	14	Experiment	L	17	146	0.9178	131.36	6	123	0.8618	122.09	10	F	1
SAG1	0.0726422	0.135783	2886	1	4	Experiment	I	6	213	0.9014	179.4	11	168	0.9167	166.76	14	K	13
YCR001W	0.0727716	0.164528	7387	1	10	Experiment	D	19	254	0.9094	199.75	10	210	0.9143	185.66	4	J	20
DDI1	0.0730251	0.13565	10701	1	14	Experiment	N	21	212	0.9198	212	13	197	0.8934	197	13	M	5
DIN7	0.0731996	0.162257	12100	1	16	Experiment	I	4	224	0.9107	197.06	1	204	0.8873	183.08	8	A	8
MIC19	0.0732428	0.122668	12821	1	17	Experiment	G	5	191	0.911	175.85	10	171	0.9474	163.36	11	J	19
TRX2	0.0733126	0.165322	1432	1	2	Experiment	L	16	236	0.9407	185.59	7	195	0.9077	172.4	4	G	12
YKL177W	0.0734244	0.17836	3524	1	5	Experiment	C	20	195	0.9436	213.85	15	199	0.9146	198.64	5	O	18
OM45	0.0734672	0.136122	8410	1	11	Experiment	O	10	239	0.9582	239	5	222	0.9279	222	13	E	14
IQG1	0.0735044	0.122856	3827	1	5	Experiment	P	11	183	0.929	174.82	11	159	0.9182	162.36	16	K	20
SEC14	0.0735219	0.100017	12004	1	16	Experiment	E	4	167	0.9461	173.51	11	156	0.8782	161.14	18	K	15
TRX1	0.0735591	0.135427	7625	1	10	Experiment	N	17	205	0.9561	197.96	7	194	0.9124	183.85	1	G	10
GTO1	0.0736389	0.165801	2817	1	4	Experiment	F	9	276	0.9167	217.05	1	228	0.8991	201.57	4	A	4
AFB1	0.0736517	0.11828	3812	1	5	Experiment	O	20	228	0.943	204.62	13	216	0.9444	190.02	9	M	15
YCR007C	0.0737216	0.165922	2002	1	3	Experiment	D	10	224	0.9509	176.15	12	185	0.9243	163.56	4	L	8
TAF12	0.0737561	0.123131	12876	1	17	Experiment	I	12	198	0.9141	189.15	3	172	0.9535	175.63	16	C	9
PMP1	0.0737923	0.114793	13562	1	18	Experiment	F	2	202	0.9257	181.75	8	170	0.9353	168.75	10	H	11
YHR079C-B	0.0738326	0.163378	9612	1	13	Experiment	A	12	256	0.9258	225.21	2	233	0.9485	209.11	8	B	24
CUL3	0.0738522	0.126548	3782	1	5	Experiment	N	14	143	0.951	176.41	10	165	0.8909	163.78	6	J	16
DIA1	0.0741646	0.11903	3017	1	4	Experiment	N	17	226	0.9027	202.83	1	214	0.9346	188.26	9	A	6
YPI1	0.074178	0.0985545	4418	1	6	Experiment	I	2	197	0.934	196.64	13	189	0.9259	182.51	17	M	1
YJR037W	0.0743588	0.137558	5186	1	7	Experiment	I	2	221	0.9186	186.13	11	174	0.931	172.72	14	K	17
YNL181W	0.0743944	0.100834	7419	1	10	Experiment	F	3	180	0.8778	187.02	5	168	0.9107	173.54	18	E	20
COX5A	0.0744729	0.124217	8324	1	11	Experiment	K	20	189	0.9365	174.01	12	169	0.8935	161.45	11	L	1
YGP1	0.0745017	0.164564	7343	1	10	Experiment	B	23	221	0.9367	194.42	3	201	0.9154	180.39	8	C	3
PDR12	0.0746623	0.134637	3587	1	5	Experiment	F	11	267	0.9476	196.1	1	171	0.9298	181.92	7	A	13
NRP1	0.0747221	0.137934	743	1	1	Experiment	O	23	216	0.9861	181.92	13	170	0.9235	168.75	14	M	5
DJP1	0.0747601	0.137502	2809	1	4	Experiment	F	1	235	0.9702	235	5	218	0.945	218	13	E	18
NUT1	0.0748479	0.137595	680	1	1	Experiment	M	8	207	0.9082	207	3	192	0.9271	192	13	C	9
YER097W	0.0748733	0.120065	9897	1	13	Experiment	M	9	242	0.9421	217.19	9	229	0.9301	201.45	9	I	1
HXT10	0.0748989	0.165267	10681	1	14	Experiment	N	1	209	0.9761	183.86	6	190	0.9158	170.52	8	F	23
DPP1	0.0749182	0.165301	2767	1	4	Experiment	D	7	231	0.9524	203.21	3	210	0.9429	188.47	8	C	18
MPH1	0.0750399	0.124931	10656	1	14	Experiment	L	24	207	0.9565	190.58	8	185	0.9351	176.73	11	H	21
YDR124W	0.075064	0.0888174	8967	1	12	Experiment	F	15	361	0.9391	174.48	8	173	0.9191	161.79	3	H	21
HSP60	0.0752007	0.101589	8891	1	12	Experiment	C	11	178	0.9326	184.94	3	166	0.9398	171.47	18	C	9
UTP20	0.0754352	0.124963	726	1	1	Experiment	O	6	226	0.9159	215.9	15	196	0.9031	200.14	16	O	8
BUD8	0.0756743	0.128725	4515	1	6	Experiment	M	3	145	0.9655	178.88	1	167	0.9581	165.77	6	A	2
RIB2	0.0760868	0.102419	3641	1	5	Experiment	H	17	220	0.9136	228.58	13	205	0.922	211.76	18	M	6
NUP1	0.076412	0.102723	2716	1	4	Experiment	B	4	175	0.9257	181.83	2	163	0.908	168.38	18	B	7
YNG1	0.0765571	0.0926408	4440	1	6	Experiment	I	24	214	0.9065	193.03	13	168	0.9107	178.73	2	M	6
BMT6	0.0767827	0.140148	5838	1	8	Experiment	D	6	194	0.9021	187.34	9	183	0.9126	173.42	1	I	16
PSY4	0.0768644	0.137784	3505	1	5	Experiment	C	1	241	0.9419	177.01	6	154	0.9091	163.84	7	F	17
THR1	0.0769588	0.123112	7650	1	10	Experiment	O	18	197	0.8985	176.8	6	186	0.9086	163.63	9	F	18
NGL3	0.0769796	0.123143	12151	1	16	Experiment	K	7	215	0.9442	192.95	7	203	0.9015	178.58	9	G	18
RPF2	0.0771408	0.101771	13616	1	18	Experiment	H	8	184	0.9511	183.67	10	176	0.9318	169.96	17	J	16
YMR254C	0.0771632	0.0931977	4478	1	6	Experiment	K	14	260	0.9192	234.52	1	204	0.902	217.03	2	A	5
GCN3	0.0772198	0.169378	3622	1	5	Experiment	G	22	215	0.9814	189.14	9	195	0.9487	175.01	8	I	15
YIL060W	0.0778502	0.170495	9815	1	13	Experiment	I	23	203	0.9015	178.58	6	184	0.9293	165.13	8	F	3
ALA1	0.0780133	0.104223	5862	1	8	Experiment	E	6	200	0.905	207.8	10	186	0.9516	192.13	18	J	5
MKS1	0.0780446	0.128715	5797	1	8	Experiment	B	13	165	0.8909	151.91	12	147	0.9252	140.43	11	L	23
YLR252W	0.0780821	0.131603	7645	1	10	Experiment	O	13	141	0.9078	173.94	11	162	0.9012	160.8	6	K	8
ADH5	0.078104	0.094615	423	1	1	Experiment	B	15	209	0.9522	217.15	4	200	0.885	200.76	12	D	3
BMH1	0.0782522	0.141229	1530	1	2	Experiment	P	18	185	0.9135	185	1	171	0.8421	171	13	A	6
DDP1	0.0782691	0.186633	5283	1	7	Experiment	M	3	193	0.9482	211.66	4	196	0.9133	195.65	5	D	4
CBP2	0.078272	0.172602	8888	1	12	Experiment	C	8	208	0.9375	163.57	9	171	0.9649	151.18	4	I	16
FUS3	0.0783813	0.139952	8850	1	12	Experiment	A	18	174	0.9023	127.8	4	111	0.8739	118.09	7	D	1
YSC83	0.0784167	0.125242	7551	1	10	Experiment	K	15	210	0.9524	188.47	9	198	0.8788	174.18	9	I	15
COX16	0.078444	0.141783	12231	1	16	Experiment	N	15	227	0.9471	191.19	9	178	0.9213	176.69	14	I	23
ESC1	0.0784798	0.142634	4432	1	6	Experiment	I	16	154	0.9221	148.71	12	145	0.8897	137.41	1	L	20
CHS5	0.0785481	0.13216	1242	1	2	Experiment	D	18	155	0.8903	191.21	13	178	0.8708	176.69	6	M	19
YLR345W	0.0785481	0.13216	1383	1	2	Experiment	J	15	155	0.9484	191.21	15	178	0.927	176.69	6	O	13
YOR008C-A	0.078561	0.141904	7487	1	10	Experiment	H	23	213	0.9249	179.4	15	167	0.976	165.77	14	O	23
RAD14	0.0786141	0.14283	1347	1	2	Experiment	I	3	171	0.9298	165.13	10	161	0.9006	152.57	1	J	24
BNI4	0.0786786	0.140377	10529	1	14	Experiment	G	17	243	0.9012	178.48	10	155	0.9032	164.9	7	J	18
GRC3	0.0786818	0.103443	12039	1	16	Experiment	F	15	178	0.882	177.68	12	170	0.9235	164.16	17	L	2
RQC1	0.0786969	0.171995	6715	1	9	Experiment	H	19	212	0.9434	186.5	9	192	0.9375	172.31	8	I	14
SPS22	0.0787926	0.173366	12708	1	17	Experiment	B	12	230	0.9609	180.87	8	189	0.9101	167.09	4	H	18
YGL101W	0.078943	0.0954759	8264	1	11	Experiment	I	8	182	0.956	189.1	14	174	0.9368	174.67	12	N	16
NOG1	0.0789768	0.105125	8396	1	11	Experiment	N	20	169	0.9349	175.59	12	157	0.8662	162.18	18	L	17
RTA1	0.0791446	0.173883	6738	1	9	Experiment	I	18	224	0.9598	176.15	7	184	0.9293	162.67	4	G	16
CLB2	0.079211	0.141138	8331	1	11	Experiment	L	3	240	0.9625	176.27	9	153	0.915	162.77	7	I	23
ACC1	0.0792617	0.129137	3729	1	5	Experiment	L	9	191	0.911	182.46	7	165	0.9394	168.48	16	G	14
YPR014C	0.0793417	0.126594	9014	1	12	Experiment	H	14	224	0.942	201.03	15	211	0.9479	185.62	9	O	10
GRX6	0.0794216	0.0959669	3612	1	5	Experiment	G	12	203	0.9015	210.92	8	194	0.9278	194.74	12	H	3
YGL117W	0.0794216	0.0959669	1191	1	2	Experiment	B	15	203	0.9212	210.92	16	194	0.9021	194.74	12	P	12
RPS25B	0.0795892	0.133404	3785	1	5	Experiment	N	17	163	0.9325	201.08	15	187	0.893	185.62	6	O	1
YIR042C	0.0796094	0.173611	6726	1	9	Experiment	I	6	189	0.8995	166.27	6	171	0.9123	153.47	8	F	22
YPS3	0.0796278	0.144315	9018	1	12	Experiment	H	18	236	0.928	227.9	2	222	0.9144	210.38	1	B	7
POM33	0.0796433	0.144338	7596	1	10	Experiment	M	12	202	0.8911	195.07	15	190	0.9053	180.06	1	O	5
ORC3	0.079747	0.1046	10639	1	14	Experiment	L	7	174	0.9713	173.69	10	166	0.9096	160.3	17	J	18
RLI1	0.0797678	0.129689	524	1	1	Experiment	F	20	183	0.9016	174.82	8	158	0.943	161.34	16	H	20
YMR084W	0.0803805	0.174977	8871	1	12	Experiment	B	15	198	0.8889	174.18	12	179	0.9385	160.65	8	L	22
ESL2	0.0805588	0.0971338	10601	1	14	Experiment	J	17	198	0.9192	205.72	7	189	0.9153	189.72	12	G	6
ORC2	0.0808329	0.13085	1244	1	2	Experiment	D	20	211	0.9336	201.57	4	182	0.9231	185.84	16	D	5
SNO2	0.0808982	0.0966294	449	1	1	Experiment	C	17	229	0.952	206.56	9	179	0.905	190.43	2	I	9
YJL043W	0.0809634	0.128963	12193	1	16	Experiment	M	1	235	0.9319	210.9	2	221	0.905	194.42	9	B	24
VAM6	0.0809955	0.0975819	3735	1	5	Experiment	L	15	218	0.945	226.5	16	208	0.9279	208.8	12	P	7
DOT6	0.0810401	0.129076	2205	1	3	Experiment	L	21	201	0.9005	180.39	7	189	0.8942	166.27	9	G	11
YCL026C	0.0810655	0.176703	2762	1	4	Experiment	D	2	261	0.9502	205.25	6	214	0.972	189.19	4	F	8
MSN2	0.0813082	0.0979027	5852	1	8	Experiment	D	20	195	0.959	202.61	9	186	0.914	186.71	12	I	2
YMR181C	0.0815272	0.129787	10510	1	14	Experiment	F	22	233	0.9785	209.11	15	219	0.9452	192.66	9	O	7
YBR056W-A	0.0815913	0.145038	5816	1	8	Experiment	C	8	229	0.917	192.87	2	179	0.905	177.68	14	B	21
ALT2	0.0816676	0.0942241	5927	1	8	Experiment	G	23	376	0.9468	181.73	6	179	0.8883	167.4	3	F	23
YNR042W	0.0817249	0.133349	8314	1	11	Experiment	K	10	196	0.9133	180.46	11	174	0.9483	166.22	11	K	19
HEM2	0.08175	0.106774	13786	1	18	Experiment	O	10	230	0.9609	229.58	15	219	0.9269	211.48	17	O	7
OPI9	0.0817858	0.145239	6112	1	8	Experiment	O	16	238	0.9244	200.45	1	186	0.914	184.63	14	A	7
YOL038C-A	0.0817858	0.145239	6118	1	8	Experiment	O	22	238	0.9622	200.45	10	186	0.9194	184.63	14	J	24
MFB1	0.0818262	0.136077	5819	1	8	Experiment	C	11	97	0.8763	119.66	14	111	0.9189	110.18	6	N	5
TEM1	0.0819429	0.107902	632	1	1	Experiment	K	8	190	0.9368	197.41	9	176	0.9091	181.8	18	I	3
YBR206W	0.0819608	0.0944642	6068	1	8	Experiment	M	20	437	0.9428	211.22	5	208	0.9231	194.52	3	E	20
YMR247W-A	0.0819661	0.145426	5861	1	8	Experiment	E	5	247	0.9109	208.03	8	193	0.9119	191.58	14	H	24
DCN1	0.0822098	0.178383	9700	1	13	Experiment	E	4	243	0.9177	191.09	14	199	0.8945	175.93	4	N	20
YKR045C	0.0823463	0.178459	4310	1	6	Experiment	D	14	215	0.9535	189.14	11	194	0.9485	174.11	8	K	9
YLR361C-A	0.0824678	0.145945	1178	1	2	Experiment	B	2	210	0.9429	176.87	6	164	0.9146	162.79	14	F	18
LAS1	0.0825504	0.107643	13040	1	17	Experiment	P	8	164	0.9451	163.7	10	156	0.891	150.65	17	J	8
SAK1	0.0826158	0.145887	13625	1	18	Experiment	H	17	226	0.9071	226	11	208	0.9471	208	13	K	7
DTD1	0.0826434	0.125745	8142	1	11	Experiment	D	6	205	0.9366	184.45	9	171	0.9298	169.74	10	I	18
JSN1	0.0827285	0.12585	8393	1	11	Experiment	N	17	223	0.9462	200.64	15	186	0.9086	184.63	10	O	9
YOR225W	0.0827424	0.194272	4228	1	6	Experiment	A	4	182	0.9121	199.6	12	184	0.9022	183.67	5	L	2
SMF3	0.0827893	0.131631	728	1	1	Experiment	O	8	245	0.8898	219.88	13	230	0.9261	202.33	9	M	3
YGR164W	0.0828711	0.179353	5311	1	7	Experiment	N	7	303	0.9142	238.28	1	248	0.8911	219.25	4	A	16
NNK1	0.0828822	0.194511	3540	1	5	Experiment	D	12	184	0.9511	201.79	15	186	0.9032	185.66	5	O	10
TOM7	0.0829653	0.13491	2114	1	3	Experiment	I	2	194	0.9588	178.61	12	172	0.936	164.31	11	L	13
ARA2	0.0832912	0.14968	1188	1	2	Experiment	B	12	223	0.9507	215.35	2	209	0.9474	198.06	1	B	12
CDC8	0.0834331	0.108601	13502	1	18	Experiment	C	14	202	0.901	201.63	16	192	0.901	185.41	17	P	7
MAL31	0.083492	0.126795	5116	1	7	Experiment	F	4	174	0.9023	156.55	6	145	0.9172	143.93	10	F	23
ELA1	0.0837395	0.14761	13450	1	18	Experiment	A	10	260	0.9231	190.96	10	165	0.9152	175.54	7	J	22
YOR024W	0.0839219	0.0994074	2827	1	4	Experiment	F	19	222	0.9505	200.25	7	173	0.948	184.05	2	G	10
TRM5	0.0839712	0.109185	8224	1	11	Experiment	G	16	200	0.925	199.64	15	190	0.9158	183.48	17	O	2
YOR292C	0.0840069	0.0994855	7386	1	10	Experiment	D	18	231	0.9567	208.37	2	180	0.8944	191.5	2	B	23
RAD10	0.0840791	0.133516	4391	1	6	Experiment	G	23	240	0.9333	215.39	3	225	0.9067	197.94	9	C	24
MRX3	0.0841718	0.136429	1475	1	2	Experiment	N	11	201	0.9005	185.06	13	178	0.8933	170.04	11	M	5
YER053C-A	0.0846638	0.148216	456	1	1	Experiment	C	24	222	0.955	186.98	8	173	0.9306	171.72	14	H	17
COX17	0.085233	0.152524	8900	1	12	Experiment	C	20	201	0.9204	194.1	13	188	0.8723	178.16	1	M	5
CAF130	0.0852942	0.135291	12123	1	16	Experiment	J	3	204	0.9363	183.08	9	191	0.8901	168.03	9	I	5
YLR412C-A	0.085331	0.148906	4534	1	6	Experiment	M	22	235	0.9532	197.92	6	183	0.9016	181.65	14	F	24
RPS14B	0.0855102	0.138115	9020	1	12	Experiment	H	20	225	0.9156	207.16	10	199	0.8995	190.1	11	J	2
YJL017W	0.0855146	0.129298	4421	1	6	Experiment	I	5	208	0.9567	187.14	14	173	0.8902	171.72	10	N	3
HBN1	0.0855278	0.149109	8167	1	11	Experiment	E	7	262	0.9542	220.66	2	204	0.8775	202.49	14	B	10
YGR021W	0.0855796	0.140562	3508	1	5	Experiment	C	4	100	0.9	123.36	12	114	0.8684	113.16	6	L	22
YCR025C	0.0856852	0.129509	2791	1	4	Experiment	E	7	190	0.9474	170.95	8	158	0.8987	156.83	10	H	13
YOR314W	0.0858423	0.101172	13613	1	18	Experiment	H	5	216	0.9167	194.84	6	168	0.9405	178.73	2	F	11
YIL163C	0.0858447	0.138536	7398	1	10	Experiment	E	6	207	0.9324	190.58	8	183	0.929	174.82	11	H	1
YNR048W	0.0858447	0.138536	606	1	1	Experiment	J	6	207	0.9034	190.58	13	183	0.929	174.82	11	M	1
CAF16	0.0859348	0.184815	630	1	1	Experiment	K	6	208	0.9135	182.98	8	187	0.9465	167.83	8	H	15
ACA1	0.0860135	0.183966	5188	1	7	Experiment	I	4	228	0.9167	179.3	5	186	0.9194	164.44	4	E	13
YER175W-A	0.0860545	0.149654	5150	1	7	Experiment	G	14	257	0.9105	216.45	10	200	0.885	198.52	14	J	1
TEA1	0.0864746	0.101753	3581	1	5	Experiment	F	5	211	0.9573	190.33	8	164	0.9268	174.48	2	H	15
YHR045W	0.0865216	0.137084	2942	1	4	Experiment	K	14	216	0.9537	193.85	9	202	0.9208	177.7	9	I	19
RNH1	0.0868924	0.154955	604	1	1	Experiment	J	4	181	0.9061	174.79	14	169	0.9467	160.16	1	N	20
TOS3	0.0870114	0.150578	3663	1	5	Experiment	I	15	239	0.9414	239	7	219	0.9452	219	13	G	7
TAX4	0.0870316	0.13783	8229	1	11	Experiment	G	21	199	0.9045	178.6	14	186	0.8871	163.63	9	N	11
IZH2	0.0871963	0.102416	764	1	1	Experiment	P	20	206	0.9417	185.82	14	160	0.9125	170.22	2	N	19
FOL2	0.0872909	0.112789	9178	1	12	Experiment	O	10	188	0.9043	187.66	11	178	0.9045	171.89	17	K	14
YOR097C	0.0873035	0.202061	3649	1	5	Experiment	I	1	158	0.8987	173.28	12	159	0.9371	158.71	5	L	7
RGT1	0.0873035	0.202061	10443	1	14	Experiment	D	3	158	0.943	173.28	13	159	0.8931	158.71	5	M	11
RDL2	0.0873954	0.202218	5922	1	8	Experiment	G	18	161	0.9068	176.57	16	162	0.8951	161.71	5	P	24
APM3	0.0874223	0.140522	6120	1	8	Experiment	O	24	196	0.9184	180.46	16	173	0.9249	165.27	11	P	22
TAT2	0.087527	0.10272	6081	1	8	Experiment	N	9	255	0.9608	230.01	2	198	0.8889	210.65	2	B	4
YOR364W	0.0875936	0.104352	6018	1	8	Experiment	K	18	211	0.9289	219.23	9	200	0.905	200.76	12	I	23
MDH3	0.0875936	0.104352	5969	1	8	Experiment	I	17	211	0.9289	219.23	16	200	0.885	200.76	12	P	9
YCR049C	0.0876195	0.131902	5872	1	8	Experiment	E	16	200	0.875	179.95	10	166	0.9036	164.77	10	J	9
YIM2	0.0876777	0.156105	5924	1	8	Experiment	G	20	194	0.9485	187.34	4	181	0.9171	171.53	1	D	8
AIM6	0.0877864	0.132109	8915	1	12	Experiment	D	11	188	0.9309	169.15	11	156	0.8654	154.85	10	K	22
NFT1	0.0878643	0.139046	8093	1	11	Experiment	B	5	227	0.9251	203.72	16	212	0.9387	186.5	9	P	18
TGL1	0.0878933	0.203069	5108	1	7	Experiment	E	20	174	0.9253	190.82	11	175	0.9143	174.68	5	K	8
RFX1	0.0879354	0.203141	575	1	1	Experiment	H	23	175	0.9657	191.92	3	176	0.9545	175.68	5	C	5
HCS1	0.0879354	0.203141	7678	1	10	Experiment	P	22	175	0.9257	191.92	11	176	0.9659	175.68	5	K	13
NOP14	0.0879745	0.13864	2868	1	4	Experiment	H	12	167	0.9521	159.54	2	143	0.9091	146.02	16	B	14
YHR139C-A	0.0880241	0.186917	12234	1	16	Experiment	N	18	226	0.9336	177.73	12	184	0.9348	162.67	4	L	19
LAC1	0.088318	0.203794	1532	1	2	Experiment	P	20	187	0.9091	205.08	11	188	0.9309	187.66	5	K	1
COQ8	0.0883854	0.152064	4462	1	6	Experiment	J	22	237	0.9494	199.61	4	184	0.9022	182.64	14	D	2
ARG82	0.0885033	0.144056	6703	1	9	Experiment	H	7	146	0.9589	180.11	8	166	0.8976	164.77	6	H	13
YGR283C	0.0885278	0.189408	7525	1	10	Experiment	J	13	213	0.9577	187.38	2	191	0.9319	171.42	8	B	6
GTS1	0.0885534	0.152224	12238	1	16	Experiment	N	22	235	0.9447	235	7	215	0.9302	215	13	G	11
MCM2	0.0886027	0.139326	2925	1	4	Experiment	J	21	215	0.9488	205.39	15	184	0.9348	187.89	16	O	16
TOM70	0.0887308	0.14217	7465	1	10	Experiment	H	1	211	0.9194	194.27	16	186	0.8763	177.69	11	P	21
YBR219C	0.0888815	0.100131	2832	1	4	Experiment	F	24	457	0.9606	220.88	7	216	0.9583	202.01	3	G	20
SMY2	0.0889448	0.105739	1510	1	2	Experiment	O	22	168	0.9405	174.55	6	159	0.9245	159.61	12	F	17
UBR1	0.0889854	0.188329	10634	1	14	Experiment	L	2	225	0.9156	176.94	5	183	0.9071	161.79	4	E	4
PCL2	0.0890332	0.133651	8221	1	11	Experiment	G	13	222	0.9054	199.74	8	184	0.9402	182.64	10	H	18
FIR1	0.0890572	0.188434	4314	1	6	Experiment	D	18	182	0.9011	143.12	3	148	0.8649	130.84	4	C	17
YCP4	0.089094	0.188488	8195	1	11	Experiment	F	11	241	0.9087	189.52	12	196	0.9286	173.28	4	L	2
DLD2	0.0891451	0.13379	4435	1	6	Experiment	I	19	216	0.9352	194.34	14	179	0.8939	177.68	10	N	14
MRPS17	0.089182	0.158308	9660	1	13	Experiment	C	12	190	0.9053	183.48	8	177	0.9153	167.74	1	H	24
OSH6	0.0892174	0.190629	664	1	1	Experiment	L	16	231	0.9351	203.21	7	207	0.9614	185.78	8	G	9
HCA4	0.0894916	0.115177	2828	1	4	Experiment	F	20	199	0.8995	198.64	8	188	0.9521	181.55	17	H	23
YCL074W	0.0895021	0.134232	12790	1	17	Experiment	E	22	204	0.9069	183.55	11	169	0.9586	167.75	10	K	19
UBC13	0.0895291	0.100661	9042	1	12	Experiment	I	18	434	0.9539	209.77	4	205	0.9512	191.72	3	D	11
SWI1	0.0895422	0.14035	12899	1	17	Experiment	J	11	200	0.89	191.06	11	171	0.9181	174.61	16	K	2
ECM3	0.0896185	0.104641	7614	1	10	Experiment	N	6	271	0.9336	244.45	2	210	0.9	223.41	2	B	9
MRS11	0.0897818	0.115241	10617	1	14	Experiment	K	9	148	0.9527	153.77	8	136	0.8897	140.48	18	H	14
GNT1	0.0898161	0.104823	441	1	1	Experiment	C	9	213	0.9155	192.13	6	165	0.8788	175.54	2	F	19
YAT2	0.0900895	0.189949	8882	1	12	Experiment	C	2	256	0.957	201.32	3	208	0.9567	183.89	4	C	13
YHR022C	0.0900895	0.189949	8872	1	12	Experiment	B	16	256	0.9258	201.32	15	208	0.9615	183.89	4	O	20
DYN3	0.0900946	0.105079	8146	1	11	Experiment	D	10	195	0.9487	175.89	7	151	0.8742	160.65	2	G	5
EMP70	0.0901925	0.159788	5136	1	7	Experiment	F	24	202	0.9208	195.07	11	188	0.9362	178.16	1	K	22
BUD13	0.0902469	0.154032	1479	1	2	Experiment	N	15	196	0.9031	196	5	179	0.9162	179	13	E	23
PEX30	0.0902476	0.146141	11941	1	16	Experiment	B	13	126	0.9683	155.44	13	143	0.9231	141.94	6	M	7
NGL1	0.0904887	0.105441	6684	1	9	Experiment	G	12	248	0.9516	223.7	4	192	0.9167	204.26	2	D	14
YFT2	0.0905194	0.192936	10593	1	14	Experiment	J	9	219	0.9635	192.66	7	196	0.9133	175.9	8	G	22
ATG29	0.0905428	0.101491	6664	1	9	Experiment	F	16	301	0.9236	145.48	7	142	0.9014	132.8	3	G	23
YOR318C	0.0906133	0.105555	6577	1	9	Experiment	C	1	208	0.9471	187.62	6	161	0.8944	171.28	2	F	17
NAM8	0.0906802	0.190817	4288	1	6	Experiment	C	16	250	0.932	196.6	6	203	0.9409	179.47	4	F	11
CCH1	0.0906929	0.190835	529	1	1	Experiment	G	1	218	0.9495	171.43	7	177	0.8983	156.48	4	G	22
GPA2	0.0909295	0.191182	737	1	1	Experiment	O	17	271	0.9631	213.11	3	220	0.9455	194.5	4	C	11
RAD33	0.0911441	0.161182	754	1	1	Experiment	P	10	185	0.9405	178.65	10	172	0.9477	163	1	J	17
YIL024C	0.0912376	0.194208	1366	1	2	Experiment	I	22	227	0.9692	199.69	11	203	0.9261	182.19	8	K	24
YLR415C	0.0913167	0.147418	1377	1	2	Experiment	J	9	157	0.9108	193.68	7	178	0.9494	176.69	6	G	16
YGR137W	0.0913469	0.191795	2774	1	4	Experiment	D	14	228	0.943	179.3	13	185	0.9351	163.56	4	M	21
YPR130C	0.0916008	0.158845	12862	1	17	Experiment	H	22	243	0.9177	178.48	11	153	0.8758	162.77	7	K	21
YBR072C-A	0.0916777	0.155469	5376	1	7	Experiment	P	24	252	0.9325	212.24	4	195	0.8718	193.56	14	D	1
RTS3	0.0921612	0.192991	3767	1	5	Experiment	M	23	312	0.9455	245.36	1	253	0.9328	223.67	4	A	12
UBX7	0.0927923	0.138303	8373	1	11	Experiment	M	21	218	0.9495	196.14	4	180	0.9222	178.67	10	D	13
MMT1	0.0928235	0.163641	3574	1	5	Experiment	E	22	209	0.9474	201.83	8	194	0.8763	183.85	1	H	6
MEX67	0.0929596	0.144078	6687	1	9	Experiment	G	15	196	0.8929	187.24	11	167	0.976	170.53	16	K	12
SCS2	0.0929765	0.156945	1378	1	2	Experiment	J	10	213	0.9343	213	9	194	0.933	194	13	I	21
YSR3	0.093061	0.147622	12027	1	16	Experiment	F	3	188	0.9309	173.09	14	165	0.9152	157.62	11	N	6
YHR131C	0.0931247	0.146732	6133	1	8	Experiment	P	13	197	0.9239	176.8	8	183	0.9454	160.99	9	H	8
PWP2	0.0932434	0.144388	5909	1	8	Experiment	G	5	216	0.963	206.35	12	184	0.9076	187.89	16	L	13
YMR298W	0.0932732	0.11851	1374	1	2	Experiment	J	6	202	0.896	209.88	15	185	0.9027	191.1	18	O	23
REX4	0.0934064	0.108122	8287	1	11	Experiment	J	7	206	0.966	185.82	10	159	0.8994	169.16	2	J	8
YOR111W	0.0936005	0.212815	2746	1	4	Experiment	C	10	184	0.9457	201.79	14	184	0.8967	183.67	5	N	3
CCW14	0.0936081	0.110523	7452	1	10	Experiment	G	12	190	0.8842	197.41	7	179	0.933	179.68	12	G	12
AZF1	0.0936211	0.21285	1273	1	2	Experiment	F	1	176	0.9545	193.02	14	176	0.9545	175.68	5	N	7
YJL045W	0.0939354	0.147917	1477	1	2	Experiment	N	13	237	0.9536	212.7	2	220	0.9318	193.54	9	B	20
SPR6	0.0940864	0.15813	6591	1	9	Experiment	C	15	244	0.9139	244	9	222	0.9505	222	13	I	9
TOM6	0.0941033	0.108762	3504	1	5	Experiment	B	24	188	0.9362	169.58	11	145	0.9103	154.26	2	K	4
SGT1	0.0941038	0.145326	13629	1	18	Experiment	H	21	188	0.9149	179.6	9	160	0.95	163.38	16	I	6
MRK1	0.0941076	0.111036	8337	1	11	Experiment	L	9	223	0.9193	231.7	16	210	0.919	210.8	12	P	11
TYS1	0.0942148	0.120304	548	1	1	Experiment	G	20	201	0.9552	200.64	9	189	0.9048	182.51	17	I	16
FTR1	0.0944097	0.158475	3662	1	5	Experiment	I	14	221	0.9186	221	13	201	0.9204	201	13	M	7
YNL034W	0.094674	0.149653	10588	1	14	Experiment	J	4	202	0.896	185.98	5	177	0.9605	169.09	11	E	3
SNZ1	0.0946962	0.149028	4410	1	6	Experiment	H	18	193	0.9637	173.21	9	179	0.9162	157.47	9	I	16
RGL1	0.0947552	0.163353	9706	1	13	Experiment	E	10	239	0.9498	175.54	1	150	0.8467	159.58	7	A	1
MIM1	0.0948836	0.120018	619	1	1	Experiment	J	19	175	0.9029	181.83	11	160	0.9063	165.28	18	K	22
YMR175W-A	0.0950299	0.158936	3741	1	5	Experiment	L	21	236	0.9364	198.77	8	182	0.9066	180.66	14	H	14
VAB2	0.0950763	0.105203	4237	1	6	Experiment	A	13	396	0.9545	191.4	8	186	0.9409	173.95	3	H	20
YFL013W-A	0.0952222	0.11218	8417	1	11	Experiment	O	17	185	0.9243	192.22	3	174	0.8966	174.67	12	C	14
FMP42	0.0952339	0.167172	7574	1	10	Experiment	L	14	189	0.9048	182.51	12	175	0.8914	165.84	1	L	22
UTP14	0.0952536	0.120364	656	1	1	Experiment	L	8	186	0.914	193.26	9	170	0.9294	175.61	18	I	13
PDX1	0.0953876	0.197727	10491	1	14	Experiment	F	3	245	0.9469	192.67	5	198	0.8889	175.05	4	E	12
FMP32	0.0956129	0.201957	6688	1	9	Experiment	G	16	228	0.9342	200.57	10	203	0.9064	182.19	8	J	13
TRM2	0.0957065	0.202123	4584	1	6	Experiment	O	24	237	0.9283	208.49	13	211	0.9384	189.37	8	M	3
COX14	0.0957111	0.159641	4549	1	6	Experiment	N	13	218	0.9312	183.61	7	168	0.9226	166.76	14	G	23
MUB1	0.0957171	0.15052	8145	1	11	Experiment	D	9	218	0.9358	195.65	9	202	0.8861	177.7	9	I	20
YHR033W	0.0957451	0.1599	9062	1	12	Experiment	J	14	229	0.9651	229	9	208	0.9038	208	13	I	18
PFK26	0.0960733	0.151415	476	1	1	Experiment	D	20	184	0.9293	169.41	15	161	0.9068	153.8	11	O	20
YBR220C	0.0960809	0.106025	12918	1	17	Experiment	K	6	390	0.9359	188.5	7	183	0.918	171.14	3	G	22
AMD1	0.0962275	0.168627	4369	1	6	Experiment	G	1	200	0.92	193.13	8	185	0.8973	175.32	1	H	3
YAR030C	0.0962275	0.168627	11931	1	16	Experiment	B	3	200	0.885	193.13	11	185	0.9676	175.32	1	K	5
PUN1	0.0962411	0.153303	1275	1	2	Experiment	F	3	156	0.9359	192.45	7	176	0.8977	174.7	6	G	14
PHO92	0.0963851	0.106275	13642	1	18	Experiment	I	10	437	0.9542	211.22	16	205	0.9171	191.72	3	P	15
YNL195C	0.0964419	0.165763	8971	1	12	Experiment	F	19	308	0.9188	226.22	16	193	0.886	205.33	7	P	6
YDR008C	0.0964573	0.142838	2915	1	4	Experiment	J	11	186	0.9409	167.35	13	153	0.915	151.87	10	M	22
ULP2	0.0967182	0.123022	3602	1	5	Experiment	G	2	177	0.9322	176.68	2	166	0.9458	160.3	17	B	21
EGD2	0.096743	0.152019	4442	1	6	Experiment	J	2	188	0.9149	168.72	11	174	0.9195	153.07	9	K	9
YGR290W	0.0967676	0.204003	2933	1	4	Experiment	K	5	226	0.9248	198.82	2	201	0.9204	180.39	8	B	18
BTN2	0.0969345	0.199997	3758	1	5	Experiment	M	14	233	0.9871	183.23	15	188	0.9255	166.21	4	O	7
CIR1	0.0971507	0.200315	12841	1	17	Experiment	H	1	238	0.9748	187.16	7	192	0.9167	169.74	4	G	8
YSY6	0.0972735	0.114284	10646	1	14	Experiment	L	14	212	0.9717	220.27	6	199	0.9397	199.76	12	F	3
YBL081W	0.0973906	0.167119	3616	1	5	Experiment	G	16	262	0.9275	192.43	12	164	0.9207	174.48	7	L	5
OCA1	0.0973913	0.153074	3792	1	5	Experiment	N	24	222	0.9369	204.39	16	194	0.9227	185.33	11	P	1
YAR040C	0.0974669	0.170442	6825	1	9	Experiment	M	9	197	0.9086	190.24	11	182	0.9011	172.48	1	K	11
PDE1	0.0975971	0.154923	468	1	1	Experiment	D	12	150	0.88	185.05	8	169	0.9467	167.75	6	H	6
SIR1	0.0976875	0.153399	5831	1	8	Experiment	C	23	226	0.9513	202.83	16	209	0.9522	183.86	9	P	16
YNL042W-B	0.0979596	0.161966	1232	1	2	Experiment	D	8	251	0.9084	211.4	10	193	0.9326	191.58	14	J	6
OSH2	0.0981475	0.115181	4383	1	6	Experiment	G	15	193	0.9223	200.53	8	181	0.8729	181.69	12	H	13
TOS2	0.0981642	0.168225	5270	1	7	Experiment	L	14	259	0.9344	190.23	13	162	0.9198	172.35	7	M	2
YBR012C	0.0982699	0.154181	2235	1	3	Experiment	N	3	197	0.8985	181.38	15	172	0.9709	164.31	11	O	21
YGL199C	0.0982781	0.155737	6804	1	9	Experiment	L	12	151	0.9603	186.28	2	170	0.9294	168.75	6	B	2
YMR193C-A	0.0983363	0.171715	7652	1	10	Experiment	O	20	195	0.9641	188.31	10	180	0.9167	170.58	1	J	14
YPR027C	0.0983837	0.154416	12086	1	16	Experiment	H	14	224	0.9375	201.03	15	207	0.9034	182.1	9	O	20
SUT2	0.0987149	0.1549	4473	1	6	Experiment	K	9	210	0.9	188.47	15	194	0.9381	170.66	9	O	6
PCL10	0.0988248	0.162861	7610	1	10	Experiment	N	2	233	0.927	196.24	4	179	0.8827	177.68	14	D	4
YKL107W	0.0989415	0.221936	5096	1	7	Experiment	E	8	186	0.9032	203.98	7	185	0.9081	184.67	5	G	4
PAU5	0.0989848	0.20793	10540	1	14	Experiment	H	4	222	0.9459	195.3	8	197	0.9137	176.8	8	H	3
YRF1-6	0.0990042	0.113265	13467	1	18	Experiment	B	3	228	0.9518	205.66	9	175	0.8914	186.18	2	I	1
MDS3	0.0991043	0.156725	8961	1	12	Experiment	F	9	176	0.9205	217.12	16	198	0.899	196.54	6	P	21
YOR379C	0.0992943	0.155471	5330	1	7	Experiment	O	2	227	0.9119	209	1	198	0.8737	189.15	11	A	5
FKH2	0.0992943	0.155471	4385	1	6	Experiment	G	17	227	0.9339	209	12	198	0.9394	189.15	11	L	11
LEM3	0.0995349	0.113752	1205	1	2	Experiment	C	5	219	0.9452	197.54	11	168	0.9524	178.73	2	K	5
YPK1	0.0996267	0.223106	5925	1	8	Experiment	G	21	164	0.9329	179.86	9	163	0.9018	162.71	5	I	6
MAM1	0.0996298	0.164047	6093	1	8	Experiment	N	21	231	0.9827	231	7	209	0.9426	209	13	G	17
RMD8	0.0997145	0.17044	4483	1	6	Experiment	K	19	253	0.917	185.82	11	158	0.9494	168.09	7	K	10
YJL144W	0.0997839	0.157537	4482	1	6	Experiment	K	18	153	0.902	188.75	11	172	0.936	170.73	6	K	7
ATP7	0.0997912	0.223387	7456	1	10	Experiment	G	16	160	0.9125	175.47	11	159	0.9308	158.71	5	K	11
YBR221W-A	0.100251	0.164336	8309	1	11	Experiment	K	5	219	0.9087	184.45	4	168	0.9405	166.76	14	D	15
ENB1	0.100566	0.157605	3053	1	4	Experiment	P	5	231	0.9134	207.31	10	213	0.8967	187.38	9	J	2
KAR2	0.100601	0.127237	2963	1	4	Experiment	L	11	167	0.9401	166.7	10	156	0.859	150.65	17	J	1
ADY2	0.100614	0.205398	10695	1	14	Experiment	N	15	255	0.9176	200.53	12	205	0.9512	181.24	4	L	14
ALO1	0.100674	0.175139	3551	1	5	Experiment	D	23	215	0.9349	207.62	2	198	0.8939	187.64	1	B	23
SNC1	0.100798	0.175321	1394	1	2	Experiment	K	2	202	0.8911	195.07	5	186	0.8871	176.27	1	E	9
FBP26	0.101045	0.159044	8998	1	12	Experiment	G	22	171	0.9532	210.95	9	192	0.9635	190.58	6	I	9
MSS1	0.101212	0.175927	8292	1	11	Experiment	J	12	201	0.8856	194.1	16	185	0.8595	175.32	1	P	1
PRP45	0.101262	0.153134	6632	1	9	Experiment	E	8	187	0.9037	178.64	13	158	0.8987	161.34	16	M	16
UGA3	0.101265	0.148787	6880	1	9	Experiment	O	16	193	0.9067	173.65	12	158	0.9494	156.83	10	L	22
YOR072W	0.101311	0.115384	2718	1	4	Experiment	B	6	222	0.9189	200.25	13	170	0.9059	180.86	2	M	22
COS6	0.101333	0.11845	5916	1	8	Experiment	G	12	184	0.9185	191.18	11	172	0.9244	172.66	12	K	9
MSA1	0.101428	0.115492	6724	1	9	Experiment	I	4	239	1	215.58	13	183	0.929	194.69	2	M	10
PTA1	0.10151	0.153405	6707	1	9	Experiment	H	11	232	0.9655	221.63	13	196	0.9235	200.14	16	M	24
DYN2	0.101682	0.159235	7577	1	10	Experiment	L	17	228	0.9211	204.62	7	210	0.9476	184.74	9	G	1
TVP18	0.101742	0.212813	13697	1	18	Experiment	K	17	226	0.9115	198.82	10	200	0.875	179.49	8	J	24
RMT2	0.102093	0.119229	1194	1	2	Experiment	B	18	182	0.8791	189.1	6	170	0.9471	170.65	12	F	8
CCA1	0.10211	0.154059	513	1	1	Experiment	F	9	199	0.8945	190.1	5	168	0.9226	171.55	16	E	15
YDR133C	0.102223	0.111054	12253	1	16	Experiment	O	13	431	0.9536	208.32	10	201	0.9055	187.98	3	J	15
YLR132C	0.102284	0.129064	9748	1	13	Experiment	G	4	223	0.9103	222.6	16	208	0.9135	200.86	17	P	16
RBS1	0.102364	0.150146	10683	1	14	Experiment	N	3	247	0.9555	222.23	16	202	0.901	200.51	10	P	12
SNQ2	0.102391	0.15018	13043	1	17	Experiment	P	11	192	0.9427	172.75	15	157	0.8662	155.84	10	O	6
BXI1	0.102394	0.116379	3614	1	5	Experiment	G	14	234	0.9487	211.07	13	179	0.8659	190.43	2	M	1
YER137C	0.102415	0.16702	2889	1	4	Experiment	I	9	225	0.9111	225	11	203	0.9163	203	13	K	19
SRL3	0.102459	0.160371	2938	1	4	Experiment	K	10	226	0.9071	202.83	14	208	0.9231	182.98	9	N	24
DAL5	0.102612	0.160594	8231	1	11	Experiment	G	23	213	0.9484	191.16	14	196	0.9184	172.42	9	N	12
SLM4	0.102757	0.15983	2870	1	4	Experiment	H	14	191	0.8901	175.85	9	166	0.9096	158.58	11	I	16
UBP11	0.103024	0.161195	2865	1	4	Experiment	H	9	237	0.962	212.7	16	218	0.945	191.78	9	P	10
RIT1	0.103069	0.117	8108	1	11	Experiment	B	20	276	0.9275	248.96	5	211	0.9289	224.48	2	E	3
YML003W	0.103199	0.178837	9040	1	12	Experiment	I	16	184	0.9402	177.68	12	169	0.9408	160.16	1	L	7
HYR1	0.103277	0.215533	7383	1	10	Experiment	D	15	206	0.9369	181.22	6	182	0.9011	163.34	8	F	14
MAF1	0.103378	0.151401	12081	1	16	Experiment	H	9	213	0.9014	191.64	13	174	0.9023	172.72	10	M	18
YGL177W	0.103612	0.168298	2060	1	3	Experiment	F	20	253	0.9328	253	7	228	0.9561	228	13	G	5
ALD4	0.103751	0.117626	572	1	1	Experiment	H	20	216	0.9213	194.84	12	165	0.897	175.54	2	L	17
YBR051W	0.103757	0.16109	12853	1	17	Experiment	H	13	205	0.9366	188.74	5	178	0.9494	170.04	11	E	16
RLP24	0.103803	0.130713	5796	1	8	Experiment	B	12	189	0.9259	188.66	12	176	0.9205	169.96	17	L	16
YMR279C	0.104008	0.162633	12190	1	16	Experiment	L	22	222	0.9685	199.24	15	204	0.8873	179.46	9	O	13
PIS1	0.104029	0.128581	5234	1	7	Experiment	K	2	170	0.9471	176.63	4	154	0.9156	159.08	18	D	16
ERV2	0.104037	0.121224	8999	1	12	Experiment	G	23	192	0.9583	199.49	11	179	0.9106	179.68	12	K	10
YIL054W	0.10406	0.216919	3054	1	4	Experiment	P	6	222	0.955	195.3	4	196	0.9286	175.9	8	D	21
HXT12	0.104178	0.161619	6766	1	9	Experiment	J	22	212	0.967	195.19	8	184	0.9348	175.78	11	H	15
ERC1	0.104259	0.163001	542	1	1	Experiment	G	14	209	0.9713	187.57	9	192	0.8906	168.9	9	I	17
NFS1	0.104375	0.15653	9067	1	12	Experiment	J	19	203	0.9458	193.93	10	171	0.924	174.61	16	J	13
RIB5	0.104624	0.156802	6650	1	9	Experiment	F	2	190	0.9263	181.51	10	160	0.8875	163.38	16	J	7
MRX10	0.104637	0.217942	12760	1	17	Experiment	D	16	238	0.9454	209.37	3	210	0.919	188.47	8	C	16
TIM44	0.104788	0.131781	3804	1	5	Experiment	O	12	201	0.8955	200.64	2	187	0.9091	180.58	17	B	17
ESBP6	0.104834	0.162446	5825	1	8	Experiment	C	17	196	0.9235	180.46	16	170	0.8882	162.4	11	P	23
KRE2	0.104858	0.169627	4308	1	6	Experiment	D	12	220	0.9455	220	7	198	0.8889	198	13	G	12
DSK2	0.104868	0.118652	12801	1	17	Experiment	F	9	249	0.8795	224.6	3	190	0.8842	202.14	2	C	19
RCK1	0.1049	0.169672	5073	1	7	Experiment	D	9	240	0.9458	240	3	216	0.9213	216	13	C	21
NDE2	0.105016	0.122229	6037	1	8	Experiment	L	13	204	0.9118	211.96	16	190	0.8947	190.73	12	P	21
YLR287C	0.105565	0.164446	7404	1	10	Experiment	E	12	153	0.9085	188.75	15	171	0.9181	169.74	6	O	16
MBF1	0.105699	0.122929	6102	1	8	Experiment	O	6	173	0.9827	179.75	9	161	0.9255	161.62	12	I	21
IDP1	0.10574	0.122972	10699	1	14	Experiment	N	19	202	0.9059	209.88	14	188	0.8989	188.72	12	N	15
ECM16	0.105864	0.130298	654	1	1	Experiment	L	6	167	0.9162	173.51	13	151	0.9007	155.98	18	M	3
YPR064W	0.105926	0.123162	2198	1	3	Experiment	L	14	158	0.943	164.16	11	147	0.9388	147.56	12	K	16
DNF2	0.106034	0.114175	4480	1	6	Experiment	K	16	452	0.9491	218.47	4	210	0.9333	196.39	3	D	13
NPP1	0.10617	0.154855	2727	1	4	Experiment	B	15	205	0.9512	184.45	8	167	0.9461	165.77	10	H	15
YAH1	0.106507	0.158856	7545	1	10	Experiment	K	9	207	0.971	197.75	11	174	0.9138	177.67	16	K	22
LRG1	0.106566	0.155346	7536	1	10	Experiment	J	24	210	0.9429	188.94	13	171	0.924	169.74	10	M	4
UIP3	0.106706	0.183973	6003	1	8	Experiment	K	3	177	0.9379	170.92	9	162	0.9259	153.52	1	I	21
NUF2	0.106717	0.131098	2918	1	4	Experiment	J	14	197	0.9188	204.69	13	178	0.927	183.87	18	M	8
DAP2	0.106768	0.171666	3760	1	5	Experiment	M	16	236	0.9661	236	9	212	0.9057	212	13	I	16
PHO3	0.106827	0.124087	6043	1	8	Experiment	L	19	199	0.9095	206.76	13	185	0.9459	185.71	12	M	6
YBR139W	0.106936	0.124198	10613	1	14	Experiment	K	5	156	0.8782	162.09	2	145	0.9103	145.55	12	B	21
RPI1	0.106967	0.165131	5308	1	7	Experiment	N	4	238	0.9538	219.12	2	206	0.9175	196.79	11	B	11
NEJ1	0.107023	0.166188	3725	1	5	Experiment	L	5	138	0.942	170.24	13	154	0.8506	152.86	6	M	6
MCM6	0.107037	0.134223	8973	1	12	Experiment	F	21	195	0.9436	194.65	3	181	0.884	174.79	17	C	14
YBR287W	0.107109	0.165311	5187	1	7	Experiment	I	3	193	0.9275	177.69	16	167	0.9581	159.54	11	P	20
UBP5	0.10714	0.181052	8898	1	12	Experiment	C	18	242	0.9504	177.74	7	150	0.8867	159.58	7	G	24
CEP3	0.107235	0.131583	5169	1	7	Experiment	H	9	196	0.9133	203.65	13	177	0.887	182.84	18	M	11
ILV6	0.107277	0.21518	8155	1	11	Experiment	D	19	288	0.934	226.48	4	230	0.9304	203.34	4	D	12
PTC6	0.107289	0.15624	8254	1	11	Experiment	H	22	247	0.9717	222.23	12	201	0.8856	199.52	10	L	9
LSM4	0.107376	0.134591	8242	1	11	Experiment	H	10	208	0.9712	207.62	9	193	0.9171	186.38	17	I	9
BCK2	0.107383	0.172322	8273	1	11	Experiment	I	17	274	0.9453	274	15	246	0.8862	246	13	O	15
RSC3	0.107391	0.159819	5111	1	7	Experiment	E	23	206	0.9417	196.79	3	173	0.9249	176.65	16	C	11
KRE9	0.107411	0.134629	8178	1	11	Experiment	E	18	180	0.8722	179.67	12	167	0.9701	161.27	17	L	19
PAU13	0.107441	0.21542	8076	1	11	Experiment	A	12	253	0.9051	198.96	9	202	0.9059	178.59	4	I	2
VPS73	0.107445	0.124722	13593	1	18	Experiment	G	9	169	0.9704	175.59	14	157	0.8726	157.6	12	N	18
BMT5	0.107483	0.222983	2953	1	4	Experiment	L	1	233	0.927	204.97	2	205	0.9317	183.98	8	B	21
ALG2	0.107565	0.160009	4436	1	6	Experiment	I	20	187	0.9144	178.64	7	157	0.8726	160.32	16	G	15
FRD1	0.107576	0.115437	2798	1	4	Experiment	E	14	401	0.9526	193.82	14	186	0.9194	173.95	3	N	12
PRP24	0.107616	0.131939	8903	1	12	Experiment	C	23	216	0.963	224.43	15	195	0.8872	201.43	18	O	13
IMA1	0.107705	0.223377	2931	1	4	Experiment	K	3	241	0.9461	212.01	2	212	0.9481	190.26	8	B	14
PRS5	0.108051	0.121577	3599	1	5	Experiment	F	23	213	0.9249	192.13	8	162	0.9136	172.35	2	H	6
YGL024W	0.108361	0.182797	7601	1	10	Experiment	M	17	344	0.9738	252.66	16	213	0.9249	226.61	7	P	15
CTO1	0.108639	0.217179	10484	1	14	Experiment	E	20	237	0.9409	186.38	12	189	0.9259	167.09	4	L	20
RPL19A	0.108791	0.167427	3570	1	5	Experiment	E	18	191	0.9162	175.85	14	165	0.8909	157.62	11	N	14
RRD2	0.108805	0.116443	12212	1	16	Experiment	M	20	367	0.9401	177.38	9	170	0.9412	158.99	3	I	21
SEN15	0.109027	0.13326	4235	1	6	Experiment	A	11	203	0.9409	210.92	11	183	0.9126	189.03	18	K	11
BNA7	0.109114	0.116697	3495	1	5	Experiment	B	15	352	0.9091	170.13	6	163	0.8712	152.44	3	F	24
YNL115C	0.109186	0.167925	4351	1	6	Experiment	F	7	242	0.9669	222.81	16	209	0.9043	199.66	11	P	15
YML058C-A	0.10919	0.187611	421	1	1	Experiment	B	13	207	0.913	199.89	6	189	0.9259	179.11	1	F	5
GCN2	0.109269	0.173662	6563	1	9	Experiment	B	11	221	0.9321	186.13	5	168	0.9583	166.76	14	E	23
EFM1	0.109393	0.170501	6072	1	8	Experiment	M	24	209	0.9282	187.57	6	191	0.9372	168.03	9	F	6
FMO1	0.109463	0.218388	690	1	1	Experiment	M	18	251	0.9363	197.39	16	200	0.91	176.82	4	P	9
YJR096W	0.109485	0.158958	760	1	1	Experiment	P	16	250	0.904	224.93	15	203	0.9212	201.5	10	O	17
YSC84	0.109829	0.171138	1363	1	2	Experiment	I	19	208	0.9856	186.67	9	190	0.9105	167.15	9	I	13
GAS5	0.109973	0.123343	1280	1	2	Experiment	F	8	220	0.9182	198.44	2	167	0.9641	177.67	2	B	20
REI1	0.110123	0.117523	3776	1	5	Experiment	N	8	415	0.9711	200.58	13	192	0.9323	179.56	3	M	20
SAP190	0.110127	0.16911	516	1	1	Experiment	F	12	204	0.9167	187.82	12	176	0.9318	168.13	11	L	14
YGR277C	0.110149	0.137601	10394	1	14	Experiment	B	2	174	0.9598	173.69	11	161	0.8944	155.47	17	K	16
BBP1	0.11018	0.13434	427	1	1	Experiment	B	19	221	0.9638	229.62	16	199	0.8744	205.56	18	P	21
YDL177C	0.110217	0.159863	2134	1	3	Experiment	I	22	212	0.9481	190.74	14	172	0.9128	170.73	10	N	12
YIR020W-B	0.110232	0.227851	9153	1	12	Experiment	N	9	212	0.967	186.5	4	186	0.9032	166.93	8	D	12
YDR134C	0.110281	0.117652	650	1	1	Experiment	L	2	374	0.9385	180.77	10	173	0.9711	161.79	3	J	17
GYP6	0.110398	0.17197	2935	1	4	Experiment	K	7	230	0.9217	206.42	2	210	0.9286	184.74	9	B	22
YMR262W	0.110718	0.124027	12233	1	16	Experiment	N	17	261	0.9349	235.43	1	198	0.9141	210.65	2	A	21
HSP26	0.110751	0.169896	6689	1	9	Experiment	G	17	174	0.9828	160.2	9	150	0.9267	143.3	11	I	6
YOR170W	0.110778	0.242148	1519	1	2	Experiment	P	7	175	0.9543	191.92	4	172	0.9477	171.69	5	D	14
YJU3	0.11101	0.242545	3000	1	4	Experiment	M	24	173	0.9538	189.73	5	170	0.9235	169.69	5	E	8
YBR090C-A	0.111025	0.128394	12758	1	17	Experiment	D	14	202	0.8812	209.88	13	187	0.9198	187.72	12	M	4
CDC6	0.1112	0.138742	1350	1	2	Experiment	I	6	185	0.9135	184.67	12	171	0.9181	165.13	17	L	21
YDL221W	0.111276	0.164057	1315	1	2	Experiment	G	19	208	0.9471	198.7	6	174	0.954	177.67	16	F	2
SEC4	0.111406	0.138966	4265	1	6	Experiment	B	17	211	0.9573	210.62	11	195	0.8923	188.31	17	K	7
SOL2	0.111614	0.161592	1992	1	3	Experiment	C	24	216	0.9259	194.34	12	175	0.9657	173.71	10	L	3
ECM4	0.111616	0.230304	5993	1	8	Experiment	J	17	218	0.922	191.78	8	191	0.9005	171.42	8	H	22
MKK1	0.111625	0.243595	5842	1	8	Experiment	D	10	167	0.9461	183.15	12	164	0.9268	163.7	5	L	14
PRP11	0.11163	0.164443	12227	1	16	Experiment	N	11	226	0.9558	215.9	14	189	0.9048	192.99	16	N	19
DAL3	0.111696	0.129083	8997	1	12	Experiment	G	21	187	0.9091	194.3	11	173	0.948	173.66	12	K	23
DFR1	0.111751	0.13581	7463	1	10	Experiment	G	23	178	0.9326	184.94	6	160	0.9125	165.28	18	F	15
ADE17	0.111812	0.174036	12006	1	16	Experiment	E	6	181	0.895	162.44	11	165	0.9455	145.15	9	K	24
ACK1	0.112184	0.162297	2975	1	4	Experiment	L	23	205	0.9707	184.45	7	166	0.9157	164.77	10	G	22
LYP1	0.112312	0.125492	3460	1	5	Experiment	A	4	301	0.9103	271.51	1	228	0.8991	242.56	2	A	16
COX7	0.112372	0.125547	618	1	1	Experiment	J	18	239	0.9205	215.58	1	181	0.9061	192.56	2	A	11
AIM23	0.11257	0.172816	730	1	1	Experiment	O	10	182	0.9231	224.52	13	202	0.8911	200.51	6	M	1
LMO1	0.112646	0.175255	12113	1	16	Experiment	I	17	202	0.9257	181.29	8	184	0.9402	161.87	9	H	16
IRA1	0.112662	0.16557	12954	1	17	Experiment	L	18	237	0.9536	226.41	6	198	0.9141	202.18	16	F	11
STF2	0.112665	0.17293	492	1	1	Experiment	E	12	155	0.8774	191.21	10	172	0.9535	170.73	6	J	24
YML033W	0.112967	0.193144	6850	1	9	Experiment	N	10	188	0.9202	181.55	8	171	0.9064	162.05	1	H	9
MNL1	0.113176	0.223838	6618	1	9	Experiment	D	18	155	0.9419	121.89	2	123	0.8943	108.74	4	B	14
ATP4	0.113241	0.173618	7299	1	10	Experiment	A	3	165	0.9576	203.55	16	183	0.9126	181.65	6	P	6
YPL150W	0.113331	0.120149	448	1	1	Experiment	C	16	399	0.9599	192.85	9	184	0.9293	172.08	3	I	23
MEI4	0.113387	0.224148	12196	1	16	Experiment	M	4	252	0.9167	198.17	5	200	0.885	176.82	4	E	11
SRL2	0.113483	0.193899	3807	1	5	Experiment	O	15	187	0.9679	180.58	11	170	0.9353	161.1	1	K	20
GAS4	0.113521	0.176533	12214	1	16	Experiment	M	22	189	0.9048	169.62	5	172	0.8953	151.31	9	E	13
IES3	0.113588	0.176631	8129	1	11	Experiment	C	17	200	0.895	179.49	13	182	0.9341	160.11	9	M	21
YER091C-A	0.113676	0.190393	8091	1	11	Experiment	B	3	229	0.8952	168.19	7	141	0.8582	150.01	7	G	22
YNL313C	0.113703	0.137638	8175	1	11	Experiment	E	15	175	0.9886	181.83	9	157	0.8854	162.18	18	I	20
MON1	0.113783	0.131224	8257	1	11	Experiment	I	1	156	0.9167	162.09	16	144	0.9097	144.55	12	P	18
COM2	0.113807	0.179179	2835	1	4	Experiment	G	3	250	0.916	250	11	223	0.9372	223	13	K	9
GDH1	0.113877	0.12693	10615	1	14	Experiment	K	7	205	0.9561	184.91	12	155	0.8452	164.9	2	L	19
YML035C-A	0.114032	0.194703	8944	1	12	Experiment	E	16	197	0.8934	190.24	8	179	0.9106	169.63	1	H	7
YMR122C	0.114264	0.177618	8275	1	11	Experiment	I	19	232	0.9181	208.21	13	211	0.9384	185.62	9	M	4
TDH2	0.114447	0.165097	10447	1	14	Experiment	D	7	203	0.9113	182.65	14	164	0.939	162.79	10	N	23
PET18	0.114574	0.225891	13761	1	18	Experiment	N	9	246	0.935	193.45	14	195	0.9077	172.4	4	N	4
PML39	0.114605	0.178117	2999	1	4	Experiment	M	23	198	0.9444	177.7	7	180	0.9222	158.35	9	G	4
YMR265C	0.114654	0.127644	1990	1	3	Experiment	C	22	266	0.9173	239.94	3	201	0.9005	213.84	2	C	3
YJL132W	0.114717	0.175382	13763	1	18	Experiment	N	11	149	0.8993	183.81	11	165	0.9576	163.78	6	K	23
JEN1	0.114745	0.235845	5901	1	8	Experiment	F	21	237	0.9494	208.49	5	207	0.9324	185.78	8	E	23
PSF3	0.11481	0.138675	1233	1	2	Experiment	D	9	212	0.9434	220.27	15	190	0.9211	196.27	18	O	12
YAL004W	0.114865	0.195924	12757	1	17	Experiment	D	13	228	0.9518	220.17	9	207	0.9227	196.17	1	I	1
PCA1	0.1149	0.165657	5162	1	7	Experiment	H	2	213	0.9155	191.64	6	172	0.9419	170.73	10	F	17
IPI1	0.115178	0.14306	3631	1	5	Experiment	H	7	227	0.9559	226.59	15	209	0.9569	201.83	17	O	8
ATE1	0.115234	0.192619	1985	1	3	Experiment	C	17	322	0.9503	236.5	16	198	0.8889	210.65	7	P	7
GPT2	0.115405	0.237014	5055	1	7	Experiment	C	15	228	0.943	200.57	8	199	0.8844	178.6	8	H	8
RBG1	0.115436	0.19676	11970	1	16	Experiment	C	18	216	0.9213	208.59	5	196	0.9031	185.74	1	E	1
MET3	0.115578	0.166497	5107	1	7	Experiment	E	19	228	0.9386	205.14	16	184	0.8967	182.64	10	P	5
TSR1	0.115987	0.169197	6708	1	9	Experiment	H	12	221	0.9548	211.12	16	184	0.9185	187.89	16	P	1
PDI1	0.116071	0.169288	6119	1	8	Experiment	O	23	209	0.9474	199.66	10	174	0.954	177.67	16	J	19
ERP4	0.116116	0.128987	4505	1	6	Experiment	L	17	224	0.9688	202.05	5	169	0.9172	179.79	2	E	20
BSC2	0.116171	0.238371	1393	1	2	Experiment	K	1	219	0.9132	192.66	3	191	0.9267	171.42	8	C	4
AST2	0.116364	0.181908	7578	1	10	Experiment	L	18	263	0.9316	263	7	234	0.9231	234	13	G	13
HAP2	0.116481	0.17749	735	1	1	Experiment	O	15	133	0.9398	164.07	6	147	0.8776	145.92	6	F	18
YHR036W	0.116518	0.144515	12001	1	16	Experiment	E	1	186	0.9032	185.66	13	171	0.9064	165.13	17	M	10
ISW1	0.116563	0.122796	8927	1	12	Experiment	D	23	409	0.956	197.68	11	188	0.9096	175.82	3	K	14
RAP1	0.116662	0.140409	6543	1	9	Experiment	A	15	161	0.9006	167.28	7	144	0.8819	148.75	18	G	2
KAR3	0.116813	0.194877	465	1	1	Experiment	D	9	246	0.9146	180.68	13	151	0.9205	160.65	7	M	13
UBP9	0.116913	0.181488	2869	1	4	Experiment	H	13	226	0.9071	202.83	9	205	0.9659	180.34	9	I	3
GUP2	0.116956	0.13448	12805	1	17	Experiment	F	13	188	0.9202	195.33	11	173	0.9133	173.66	12	K	5
YPD1	0.117001	0.170302	13785	1	18	Experiment	O	9	208	0.9519	198.7	6	173	0.9249	176.65	16	F	4
TYE7	0.11707	0.129864	7396	1	10	Experiment	E	4	203	0.9212	183.11	10	153	0.8824	162.77	2	J	1
VTC2	0.117207	0.182808	2830	1	4	Experiment	F	22	216	0.9306	216	13	192	0.9115	192	13	M	6
YGR022C	0.117289	0.178456	10635	1	14	Experiment	L	3	153	0.9216	188.75	12	169	0.8817	167.75	6	L	24
MNN2	0.117383	0.178247	4332	1	6	Experiment	E	12	223	0.8834	205.31	1	191	0.8796	182.46	11	A	4
YGR011W	0.117542	0.178758	4290	1	6	Experiment	C	18	163	0.8957	201.08	12	180	0.8889	178.67	6	L	4
NTE1	0.117675	0.200038	11990	1	16	Experiment	D	14	190	0.8947	183.48	4	172	0.9244	163	1	D	23
MRPL31	0.11779	0.254123	9037	1	12	Experiment	I	13	166	0.9578	182.05	11	162	0.9383	161.71	5	K	6
ANB1	0.118174	0.182872	1248	1	2	Experiment	D	24	219	0.9406	184.45	11	165	0.9152	163.78	14	K	21
LAG2	0.118303	0.130996	3687	1	5	Experiment	J	15	263	0.9316	237.23	2	198	0.8535	210.65	2	B	10
SSF2	0.118499	0.242496	10688	1	14	Experiment	N	8	231	0.9307	203.21	7	201	0.8955	180.39	8	G	8
HSP30	0.118574	0.231762	5900	1	8	Experiment	F	20	228	0.9254	179.3	14	180	0.9	159.14	4	N	8
RRP5	0.118596	0.142219	12765	1	17	Experiment	D	21	224	0.9286	232.74	15	200	0.865	206.6	18	O	3
YKU80	0.118745	0.184165	6039	1	8	Experiment	L	15	222	0.955	199.24	11	201	0.9204	176.82	9	K	6
CLF1	0.118759	0.146948	699	1	1	Experiment	N	3	230	0.9652	229.58	16	211	0.9242	203.76	17	P	10
CUE1	0.118801	0.131454	13646	1	18	Experiment	I	14	210	0.9095	189.42	3	158	0.8418	168.09	2	C	1
ATG19	0.118892	0.131537	7508	1	10	Experiment	I	20	214	0.9673	193.03	10	161	0.913	171.28	2	J	12
YDR521W	0.118905	0.18462	6061	1	8	Experiment	M	13	222	0.9144	222	7	197	0.8985	197	13	G	14
PPS1	0.118978	0.180254	5792	1	8	Experiment	B	8	207	0.9469	190.58	16	177	0.9153	169.09	11	P	16
APD1	0.119114	0.136694	5360	1	7	Experiment	P	8	208	0.9808	216.11	4	191	0.911	191.73	12	D	13
YGR025W	0.119236	0.180782	5128	1	7	Experiment	F	16	166	0.9518	204.78	14	183	0.9563	181.65	6	N	4
YET2	0.119242	0.202333	1230	1	2	Experiment	D	6	229	0.917	221.14	2	207	0.913	196.17	1	B	10
NBP35	0.119562	0.147819	758	1	1	Experiment	P	14	216	0.9676	215.61	15	198	0.9141	191.2	17	O	21
CHA4	0.119615	0.20288	5921	1	8	Experiment	G	17	197	0.9086	190.24	13	178	0.927	168.68	1	M	24
YLR434C	0.119691	0.171586	8094	1	11	Experiment	B	6	219	0.9635	197.04	1	176	0.8864	174.7	10	A	23
SLM1	0.11993	0.181453	3710	1	5	Experiment	K	14	199	0.8945	183.22	15	170	0.9176	162.4	11	O	18
YRB30	0.120048	0.185841	8135	1	11	Experiment	C	23	220	0.95	220	5	195	0.8923	195	13	E	9
HKR1	0.120126	0.125713	4352	1	6	Experiment	F	8	441	0.9637	213.15	6	202	0.896	188.91	3	F	12
LAT1	0.120174	0.181761	5917	1	8	Experiment	G	13	178	0.9326	163.88	12	152	0.9013	145.21	11	L	15
GYP5	0.120199	0.132738	3503	1	5	Experiment	B	23	193	0.9119	174.09	14	145	0.8828	154.26	2	N	12
SPR28	0.120211	0.181947	8123	1	11	Experiment	C	11	158	0.9177	194.91	14	174	0.9368	172.72	6	N	3
COT1	0.120287	0.132819	695	1	1	Experiment	M	23	205	0.961	184.91	6	154	0.9091	163.84	2	F	15
YOL106W	0.120365	0.186532	8385	1	11	Experiment	N	9	229	0.9258	205.52	1	207	0.9565	182.1	9	A	19
HVG1	0.120404	0.234449	7643	1	10	Experiment	O	11	269	0.9219	211.54	5	212	0.9198	187.43	4	E	3
LYS21	0.120571	0.172675	1424	1	2	Experiment	L	8	208	0.9471	187.14	10	167	0.9341	165.77	10	J	2
HEL2	0.120704	0.246402	3072	1	4	Experiment	P	24	220	0.9409	193.54	1	191	0.9319	171.42	8	A	14
YGR168C	0.120705	0.234892	5172	1	7	Experiment	H	12	264	0.9432	207.61	1	208	0.8798	183.89	4	A	24
ROD1	0.120743	0.133238	3779	1	5	Experiment	N	11	253	0.9328	228.21	5	190	0.9263	202.14	2	E	24
YEF3	0.120861	0.14434	8305	1	11	Experiment	K	1	183	0.9235	190.14	3	163	0.8712	168.38	18	C	7
YAP7	0.120912	0.133393	5975	1	8	Experiment	I	23	277	0.9422	249.86	2	208	0.9327	221.29	2	B	14
RPL2A	0.121008	0.24694	3625	1	5	Experiment	H	1	212	0.9292	186.5	14	184	0.9293	165.13	8	N	23
VTC1	0.121032	0.235371	5033	1	7	Experiment	B	17	207	0.9372	162.78	9	163	0.908	144.11	4	I	21
SMY1	0.121135	0.259836	7350	1	10	Experiment	C	6	183	0.9781	200.69	3	178	0.8989	177.68	5	C	8
YKR104W	0.121155	0.187686	2841	1	4	Experiment	G	9	248	0.8992	222.57	16	224	0.9196	197.06	9	P	20
YLR217W	0.121621	0.260665	12274	1	16	Experiment	P	10	180	0.9222	197.4	7	175	0.9029	174.68	5	G	23
TDA2	0.121646	0.236272	4458	1	6	Experiment	J	18	216	0.9444	169.86	9	170	0.9294	150.29	4	I	19
NOT5	0.121701	0.186519	1943	1	3	Experiment	A	23	285	0.9684	240.04	15	214	0.986	212.42	14	O	21
FBP1	0.121985	0.184067	4324	1	6	Experiment	E	4	171	0.848	210.95	3	188	0.8723	186.61	6	C	14
PIR5	0.121994	0.184052	4267	1	6	Experiment	B	19	217	0.9355	199.79	8	185	0.9459	176.73	11	H	8
ARN1	0.122016	0.236815	7594	1	10	Experiment	M	10	258	0.9225	202.89	9	203	0.9015	179.47	4	I	14
YJL022W	0.122043	0.174496	12030	1	16	Experiment	F	6	227	0.9427	204.24	14	182	0.9231	180.66	10	N	9
ABZ1	0.122257	0.188199	11495	1	15	Experiment	O	23	251	0.9283	251	15	222	0.9279	222	13	O	8
NMD3	0.122556	0.176361	6092	1	8	Experiment	N	20	185	0.9351	176.73	11	153	0.9085	156.23	16	K	17
KTR3	0.122792	0.127895	4255	1	6	Experiment	B	7	440	0.9477	212.67	5	201	0.8905	187.98	3	E	18
PTR3	0.122886	0.151427	6754	1	9	Experiment	J	10	185	0.9459	184.67	13	169	0.8994	163.2	17	M	9
VBA3	0.122904	0.238119	13047	1	17	Experiment	P	15	215	0.9302	169.08	10	169	0.9586	149.41	4	J	18
RPN13	0.123237	0.185564	10508	1	14	Experiment	F	20	143	0.958	176.41	7	157	0.8662	155.84	6	G	24
AIM20	0.123298	0.18931	3564	1	5	Experiment	E	12	249	0.9518	249	5	220	0.9227	220	13	E	16
YDR426C	0.123305	0.128316	3515	1	5	Experiment	C	11	368	0.9457	177.87	6	168	0.9286	157.12	3	F	22
ROY1	0.123371	0.135653	5018	1	7	Experiment	B	2	263	0.9011	237.23	1	197	0.868	209.58	2	A	15
ARR3	0.123443	0.204352	2992	1	4	Experiment	M	16	305	0.9344	224.01	3	186	0.9194	197.88	7	C	24
HST3	0.123466	0.135739	13024	1	17	Experiment	O	16	219	0.9498	197.54	7	164	0.8841	174.48	2	G	12
YHR127W	0.123511	0.19113	623	1	1	Experiment	J	23	202	0.9455	181.29	8	182	0.9396	160.11	9	H	6
CLB1	0.123781	0.264354	2255	1	3	Experiment	N	23	167	0.9641	183.15	10	162	0.8951	161.71	5	J	17
RPS11A	0.123906	0.176802	1976	1	3	Experiment	C	8	145	0.9448	130.46	15	116	0.8362	115.14	10	O	24
ATG23	0.12429	0.177277	721	1	1	Experiment	O	1	245	0.902	220.43	1	196	0.898	194.55	10	A	17
YER048W-A	0.124314	0.147572	12815	1	17	Experiment	F	23	187	0.9733	194.3	8	166	0.9036	171.47	18	H	12
YPR011C	0.124406	0.240323	2691	1	4	Experiment	A	3	293	0.9249	230.41	3	230	0.9217	203.34	4	C	3
YNL205C	0.124794	0.206283	2883	1	4	Experiment	I	3	289	0.9204	212.26	14	176	0.9318	187.24	7	N	8
EGH1	0.124911	0.187725	3711	1	5	Experiment	K	15	200	0.905	184.14	10	170	0.9176	162.4	11	J	3
AVT4	0.124957	0.187783	9029	1	12	Experiment	I	5	220	0.9182	202.55	13	187	0.9144	178.64	11	M	6
ADE16	0.12517	0.211016	3718	1	5	Experiment	K	22	197	0.934	190.24	7	177	0.887	167.74	1	G	6
OSM1	0.125342	0.178579	3613	1	5	Experiment	G	13	214	0.9626	192.54	2	171	0.9123	169.74	10	B	22
YJR084W	0.1254	0.17865	1373	1	2	Experiment	J	5	199	0.9146	179.05	15	159	0.8931	157.83	10	O	5
YPR015C	0.125653	0.194259	1381	1	2	Experiment	J	13	208	0.976	186.67	15	187	0.9198	164.51	9	O	12
CTT1	0.125695	0.267622	5849	1	8	Experiment	D	17	189	0.9418	207.27	8	183	0.9563	182.67	5	H	23
MSO1	0.126094	0.189214	12842	1	17	Experiment	H	2	192	0.9323	176.77	13	163	0.8957	155.71	11	M	3
CBP6	0.126289	0.144056	12075	1	16	Experiment	H	3	181	0.9282	188.06	15	165	0.897	165.63	12	O	22
SYM1	0.12629	0.189211	12059	1	16	Experiment	G	11	148	0.8649	182.58	11	162	0.8951	160.8	6	K	6
YAR037W	0.126351	0.212745	639	1	1	Experiment	K	15	195	0.9128	188.31	11	175	0.8971	165.84	1	K	9
TAF8	0.12652	0.180685	3808	1	5	Experiment	O	16	210	0.9048	200.61	3	173	0.9017	176.65	16	C	22
YMR310C	0.1268	0.138803	3506	1	5	Experiment	C	2	205	0.9756	184.91	7	153	0.8889	162.77	2	G	23
YOL153C	0.126913	0.244004	6041	1	8	Experiment	L	17	295	0.9424	231.99	1	231	0.9177	204.22	4	A	22
MUK1	0.126999	0.190059	2778	1	4	Experiment	D	18	181	0.9613	223.29	16	198	0.9141	196.54	6	P	18
PHM7	0.12705	0.139032	4322	1	6	Experiment	E	2	193	0.9223	174.09	10	144	0.9028	153.2	2	J	16
GEF1	0.127118	0.192121	6589	1	9	Experiment	C	13	225	0.92	189.5	11	168	0.9524	166.76	14	K	23
DIS3	0.127167	0.150244	1404	1	2	Experiment	K	12	209	0.9474	217.15	11	185	0.9568	191.1	18	K	18
CCC2	0.1274	0.258261	2856	1	4	Experiment	G	24	218	0.9495	191.78	1	188	0.9149	168.72	8	A	18
CWH43	0.127437	0.244774	6069	1	8	Experiment	M	21	276	0.9674	217.05	12	216	0.9259	190.96	4	L	24
ADP1	0.12748	0.244836	3475	1	5	Experiment	A	19	216	0.9352	169.86	12	169	0.9645	149.41	4	L	16
KKQ8	0.12761	0.270893	443	1	1	Experiment	C	11	209	0.9043	229.21	15	202	0.9109	201.63	5	O	2
YJR120W	0.127614	0.181389	498	1	1	Experiment	E	18	222	0.9414	199.74	1	177	0.9153	175.69	10	A	22
HMS2	0.127644	0.197168	9022	1	12	Experiment	H	22	224	0.9464	201.03	14	201	0.8955	176.82	9	N	8
SNZ2	0.127838	0.139757	3009	1	4	Experiment	N	9	228	0.9605	205.66	9	170	0.9059	180.86	2	I	11
ALR2	0.127902	0.259151	4337	1	6	Experiment	E	17	210	0.9333	184.74	10	181	0.9116	162.44	8	J	21
YCR085W	0.127961	0.181819	8432	1	11	Experiment	P	8	197	0.9086	177.25	12	157	0.8662	155.84	10	L	15
YTA6	0.128072	0.191341	8387	1	11	Experiment	N	11	194	0.9536	239.33	16	212	0.9151	210.44	6	P	10
THI3	0.128073	0.145887	6559	1	9	Experiment	B	7	200	0.905	207.8	16	182	0.9176	182.7	12	P	13
ATH1	0.12853	0.146357	6143	1	8	Experiment	P	23	188	0.9362	195.33	11	171	0.9474	171.65	12	K	6
YGR016W	0.12855	0.191912	691	1	1	Experiment	M	19	152	0.9276	187.51	12	166	0.9458	164.77	6	L	12
PRS4	0.1286	0.211721	6614	1	9	Experiment	D	14	300	0.97	220.34	10	182	0.9066	193.63	7	J	11
MIG3	0.128617	0.194987	8083	1	11	Experiment	A	19	231	0.9177	231	9	203	0.9113	203	13	I	10
YLR122C	0.128736	0.216239	2803	1	4	Experiment	E	19	239	0.9414	230.8	2	214	0.9673	202.8	1	B	9
FUN26	0.129031	0.21667	7412	1	10	Experiment	E	20	200	0.945	193.13	5	179	0.8994	169.63	1	E	21
YMR085W	0.129035	0.261158	3721	1	5	Experiment	L	1	223	0.9148	196.18	12	192	0.9323	172.31	8	L	24
RTC6	0.129043	0.146882	1379	1	2	Experiment	J	11	176	0.9205	182.87	11	160	0.9063	160.61	12	K	3
COS12	0.129092	0.19256	3483	1	5	Experiment	B	3	153	0.9216	188.75	10	167	0.9581	165.77	6	J	12
CLN1	0.129328	0.217105	5106	1	7	Experiment	E	18	190	0.9	183.48	10	170	0.9235	161.1	1	J	22
LSM3	0.129422	0.152356	10403	1	14	Experiment	B	11	171	0.924	177.67	8	151	0.9338	155.98	18	H	20
INA1	0.129634	0.193208	9177	1	12	Experiment	O	9	154	0.8896	189.98	7	168	0.9702	166.76	6	G	12
YMR147W	0.129703	0.217654	6625	1	9	Experiment	E	1	218	0.9771	210.52	4	195	0.9282	184.79	1	D	4
KNH1	0.130151	0.148019	5876	1	8	Experiment	E	20	185	0.9243	192.22	12	168	0.9643	168.64	12	L	13
RSR1	0.130184	0.248806	2186	1	3	Experiment	L	2	255	0.8863	200.53	15	199	0.8744	175.93	4	O	23
MNN5	0.130191	0.193873	6622	1	9	Experiment	D	22	166	0.9337	204.78	5	181	0.9116	179.66	6	E	11
PMS1	0.130271	0.194474	7384	1	10	Experiment	D	16	207	0.9372	190.58	14	175	0.9429	167.18	11	N	7
SSH4	0.130372	0.27561	4319	1	6	Experiment	D	23	165	0.9273	180.95	9	159	0.8931	158.71	5	I	4
YDL211C	0.130386	0.18482	5026	1	7	Experiment	B	10	200	0.9	179.95	9	159	0.8994	157.83	10	I	6
BNA4	0.130759	0.195089	13793	1	18	Experiment	O	17	213	0.9296	196.11	13	180	0.9333	171.95	11	M	9
JLP2	0.130985	0.202048	1348	1	2	Experiment	I	4	208	0.9471	186.67	13	186	0.9194	163.63	9	M	20
RPL6B	0.131018	0.185602	740	1	1	Experiment	O	20	180	0.8889	161.95	3	143	0.9021	141.94	10	C	21
TIR3	0.131062	0.264748	5875	1	8	Experiment	E	19	213	0.9484	187.38	11	183	0.9399	164.24	8	K	6
ADH2	0.131135	0.142786	6062	1	8	Experiment	M	14	218	0.9266	196.64	7	162	0.9259	172.35	2	G	11
MRI1	0.131467	0.250689	612	1	1	Experiment	J	12	222	0.9414	174.58	9	173	0.9306	152.95	4	I	17
COQ6	0.131884	0.197051	13510	1	18	Experiment	C	22	218	0.9725	183.61	5	162	0.8642	160.8	14	E	24
TFB2	0.131994	0.154764	2998	1	4	Experiment	M	22	193	0.9793	200.53	12	170	0.9706	175.61	18	L	23
UTP21	0.132142	0.154902	3826	1	5	Experiment	P	10	176	0.9545	182.87	7	155	0.8903	160.11	18	G	3
SDH5	0.132177	0.143743	9709	1	13	Experiment	E	13	194	0.8969	174.99	8	144	0.9375	153.2	2	H	22
ATG36	0.132293	0.196386	3040	1	4	Experiment	O	16	159	0.9623	196.15	5	173	0.9364	171.72	6	E	13
GUF1	0.132427	0.196546	7538	1	10	Experiment	K	2	148	0.9662	182.58	15	161	0.8944	159.81	6	O	22
YHR182W	0.132483	0.25218	10599	1	14	Experiment	J	15	262	0.9466	206.04	16	204	0.8824	180.35	4	P	17
IPP1	0.132568	0.187282	3546	1	5	Experiment	D	18	182	0.8736	173.86	2	149	0.9195	152.15	16	B	21
ASG1	0.132581	0.197383	6080	1	8	Experiment	N	8	198	0.8939	182.3	4	167	0.9162	159.54	11	D	1
SLM3	0.132722	0.150658	3624	1	5	Experiment	G	24	191	0.8848	198.45	10	173	0.9249	173.66	12	J	11
BUL2	0.132861	0.198061	8841	1	12	Experiment	A	9	229	0.917	192.87	7	170	0.9471	168.75	14	G	19
RPS26B	0.132939	0.1996	12808	1	17	Experiment	F	16	240	0.9333	240	11	210	0.9	210	13	K	11
CPR2	0.132974	0.252901	4287	1	6	Experiment	C	15	266	0.9173	209.18	4	207	0.9227	183.01	4	D	9
SPO19	0.133318	0.136514	5113	1	7	Experiment	F	1	385	0.9558	186.08	11	174	0.9138	162.73	3	K	23
ULS1	0.133495	0.280942	8333	1	11	Experiment	L	5	178	0.9382	195.21	6	171	0.9415	170.69	5	F	24
MYO2	0.133641	0.156306	8431	1	11	Experiment	P	7	199	0.9246	206.76	10	175	0.8914	180.77	18	J	1
TAF7	0.133826	0.188655	648	1	1	Experiment	K	24	192	0.9531	183.42	5	157	0.8854	160.32	16	E	14
HRD3	0.133988	0.281784	7478	1	10	Experiment	H	14	176	0.9091	193.02	7	169	0.9408	168.69	5	G	9
SEI1	0.13402	0.198449	598	1	1	Experiment	I	22	151	0.9073	186.28	5	164	0.8963	162.79	6	E	24
CNE1	0.134614	0.224847	1358	1	2	Experiment	I	14	200	0.9	193.13	1	178	0.9045	168.68	1	A	19
DBP6	0.134665	0.157265	10619	1	14	Experiment	K	11	181	0.9613	188.06	11	159	0.9182	164.24	18	K	8
UBC5	0.134708	0.137652	6105	1	8	Experiment	O	9	463	0.9654	223.79	15	209	0.9665	195.46	3	O	14
MCP2	0.134855	0.199447	6545	1	9	Experiment	A	17	141	0.9149	173.94	11	153	0.902	151.87	6	K	10
CGR1	0.134992	0.200265	12237	1	16	Experiment	N	21	158	0.8354	133.07	3	117	0.9145	116.14	14	C	24
RAD7	0.135113	0.190668	6016	1	8	Experiment	K	16	230	0.9217	206.94	2	182	0.8956	180.66	10	B	24
RPS29B	0.135117	0.153115	10686	1	14	Experiment	N	6	124	0.9194	128.84	14	112	0.8571	112.43	12	N	7
GPB2	0.135134	0.225609	11932	1	16	Experiment	B	4	181	0.8895	174.79	1	161	0.8696	152.57	1	A	21
DET1	0.135154	0.138018	12767	1	17	Experiment	D	23	430	0.9372	207.83	15	194	0.9021	181.43	3	O	6
CWH41	0.135219	0.221181	2776	1	4	Experiment	D	16	302	0.904	221.81	16	182	0.8791	193.63	7	P	21
LAM4	0.135645	0.256822	2001	1	3	Experiment	D	9	268	0.9291	210.75	6	208	0.9423	183.89	4	F	5
FRE2	0.135831	0.201474	13553	1	18	Experiment	E	17	182	0.9451	167.57	12	153	0.8693	146.16	11	L	4
YLL044W	0.13591	0.209244	2707	1	4	Experiment	A	19	218	0.9633	195.65	11	194	0.9124	170.66	9	K	13
FRE7	0.136174	0.222546	527	1	1	Experiment	F	23	289	0.9446	212.26	2	174	0.9023	185.11	7	B	1
GCD10	0.136285	0.191337	2015	1	3	Experiment	D	23	130	0.9154	124.19	7	106	0.8208	108.24	16	G	2
EFM5	0.136479	0.201387	7547	1	10	Experiment	K	11	144	0.9306	177.64	10	156	0.8782	154.85	6	J	14
ADI1	0.136486	0.227589	3547	1	5	Experiment	D	19	188	0.9309	181.55	12	167	0.9341	158.26	1	L	23
YIL067C	0.136524	0.274422	8434	1	11	Experiment	P	10	213	0.9249	187.38	6	182	0.9121	163.34	8	F	5
PSY2	0.136584	0.223131	4257	1	6	Experiment	B	9	319	0.9624	234.3	14	192	0.9427	204.26	7	N	16
YIP4	0.136601	0.201533	8172	1	11	Experiment	E	12	156	0.8974	192.45	16	169	0.9467	167.75	6	P	23
YKL091C	0.136653	0.286336	12761	1	17	Experiment	D	17	165	0.8727	180.95	5	158	0.9367	157.71	5	E	2
UGA4	0.136702	0.192635	2802	1	4	Experiment	E	18	200	0.915	179.95	9	158	0.9114	156.83	10	I	4
FUS1	0.136809	0.25853	6042	1	8	Experiment	L	18	258	0.938	202.89	6	200	0.91	176.82	4	F	10
SPC42	0.136889	0.191996	10542	1	14	Experiment	H	6	222	0.964	212.08	15	181	0.9006	184.82	16	O	9
YOL022C	0.137223	0.15966	3041	1	4	Experiment	O	17	202	0.9307	209.88	11	177	0.8983	182.84	18	K	20
MDV1	0.137567	0.211665	5329	1	7	Experiment	O	1	206	0.932	184.88	12	183	0.929	160.99	9	L	3
YGR035C	0.137596	0.287947	7311	1	10	Experiment	A	15	185	0.9243	202.89	2	177	0.9266	176.68	5	B	19
MES1	0.137628	0.167429	3605	1	5	Experiment	G	5	180	0.9556	179.67	11	162	0.9198	156.44	17	K	10
YGR127W	0.137692	0.259827	5145	1	7	Experiment	G	9	235	0.9447	184.8	13	182	0.9121	160.9	4	M	5
PRM10	0.138178	0.212558	8268	1	11	Experiment	I	12	196	0.9184	175.9	12	174	0.954	153.07	9	L	7
YMR187C	0.138382	0.230367	10399	1	14	Experiment	B	7	194	0.9433	187.34	8	172	0.9128	163	1	H	22
YMR230W-A	0.138498	0.203891	8409	1	11	Experiment	O	9	233	0.97	196.24	8	172	0.9128	170.73	14	H	20
SPG1	0.138514	0.22589	12839	1	17	Experiment	G	23	298	0.9329	218.87	15	179	0.9441	190.43	7	O	6
YMR185W	0.138722	0.161063	1939	1	3	Experiment	A	19	216	0.9444	224.43	13	189	0.9101	195.23	18	M	13
EPO1	0.138914	0.213633	3836	1	5	Experiment	P	20	186	0.9194	166.93	13	165	0.903	145.15	9	M	8
IML3	0.139133	0.157235	5869	1	8	Experiment	E	13	210	0.9619	218.19	15	189	0.8889	189.72	12	O	6
YLR118C	0.139144	0.231482	3630	1	5	Experiment	H	6	184	0.9239	177.68	15	163	0.8834	154.47	1	O	24
RPG1	0.139172	0.194486	3525	1	5	Experiment	C	21	209	0.9665	199.66	4	170	0.9235	173.59	16	D	9
YLL058W	0.139199	0.231563	8280	1	11	Experiment	I	24	228	0.8816	220.17	3	202	0.9455	191.43	1	C	8
SRP68	0.139324	0.161626	5822	1	8	Experiment	C	14	199	0.9447	206.76	16	174	0.9483	179.74	18	P	17
THI21	0.139344	0.150328	10600	1	14	Experiment	J	16	232	0.9397	209.27	12	171	0.9064	181.92	2	L	24
YHP1	0.139623	0.157738	8072	1	11	Experiment	A	8	189	0.9101	196.37	4	170	0.9706	170.65	12	D	12
TIF2	0.139654	0.205183	12777	1	17	Experiment	E	9	150	0.9	185.05	11	162	0.9259	160.8	6	K	15
YHB1	0.139666	0.227536	8121	1	11	Experiment	C	9	310	0.9226	227.69	13	186	0.9247	197.88	7	M	24
NIS1	0.139709	0.206357	13612	1	18	Experiment	H	4	203	0.9261	186.9	14	170	0.9294	162.4	11	N	1
RRF1	0.13985	0.262995	12941	1	17	Experiment	L	5	273	0.9304	214.69	2	211	0.9242	186.54	4	B	9
DSE4	0.139869	0.196553	5891	1	8	Experiment	F	11	207	0.9565	186.24	9	163	0.8712	161.8	10	I	19
FUB1	0.139869	0.196553	7453	1	10	Experiment	G	13	207	0.9662	186.24	12	163	0.8957	161.8	10	L	5
YDR269C	0.140221	0.280971	2980	1	4	Experiment	M	4	249	0.9116	219.05	1	212	0.9387	190.26	8	A	16
PEX6	0.140659	0.151537	7468	1	10	Experiment	H	4	159	0.9434	143.42	9	117	0.8718	124.47	2	I	17
PXL1	0.140754	0.216322	2951	1	4	Experiment	K	23	236	0.9661	211.8	14	209	0.9665	183.86	9	N	22
HRP1	0.141005	0.196486	9115	1	12	Experiment	L	19	202	0.9554	192.97	7	164	0.939	167.46	16	G	22
YER135C	0.141079	0.208288	7430	1	10	Experiment	F	14	227	0.9383	227	11	197	0.934	197	13	K	17
MGT1	0.141098	0.198074	3015	1	4	Experiment	N	15	239	0.9038	215.04	7	188	0.9415	186.61	10	G	18
SIP18	0.141484	0.23491	3643	1	5	Experiment	H	19	224	0.9509	216.31	8	198	0.9343	187.64	1	H	2
YCR023C	0.141826	0.265896	6004	1	8	Experiment	K	4	258	0.9186	202.89	14	199	0.9146	175.93	4	N	12
NMA1	0.141918	0.207888	7592	1	10	Experiment	M	8	142	0.993	175.18	13	153	0.8954	151.87	6	M	15
JLP1	0.142106	0.23582	5042	1	7	Experiment	C	2	223	0.9417	215.35	3	197	0.9086	186.69	1	C	6
RPS27A	0.142163	0.295745	9661	1	13	Experiment	C	13	189	0.9206	207.27	13	180	0.9333	179.67	5	M	4
SYO1	0.142285	0.16047	6709	1	9	Experiment	H	13	165	0.9455	171.44	14	148	0.8851	148.57	12	N	11
YAL037C-A	0.142288	0.20781	8297	1	11	Experiment	J	17	257	0.9144	216.45	2	189	0.8942	187.61	14	B	3
VAN1	0.142371	0.160558	6658	1	9	Experiment	F	10	204	0.8775	211.96	7	183	0.918	183.7	12	G	24
YNL144C	0.142425	0.209777	8166	1	11	Experiment	E	6	188	0.9362	173.09	9	157	0.8981	149.98	11	I	22
YER134C	0.1425	0.209805	5987	1	8	Experiment	J	11	255	0.9176	255	11	221	0.9548	221	13	K	15
HYM1	0.142531	0.172752	9116	1	12	Experiment	L	20	153	0.8954	152.72	8	137	0.927	132.3	17	H	8
SAN1	0.142628	0.144137	5101	1	7	Experiment	E	13	402	0.9204	194.3	12	180	0.9222	168.34	3	L	9
WAR1	0.142671	0.160866	6017	1	8	Experiment	K	17	223	0.9417	231.7	9	200	0.895	200.76	12	I	1
CWP1	0.142681	0.296629	404	1	1	Experiment	A	20	166	0.9578	182.05	5	158	0.9051	157.71	5	E	10
YOL019W-A	0.142748	0.208286	12995	1	17	Experiment	N	11	234	0.9402	197.08	10	172	0.9244	170.73	14	J	22
HSF1	0.142912	0.198566	1357	1	2	Experiment	I	13	195	0.8974	186.28	7	158	0.9177	161.34	16	G	17
YNR066C	0.142995	0.200421	1945	1	3	Experiment	B	1	200	0.915	179.95	9	157	0.8981	155.84	10	I	17
TOS8	0.143205	0.232593	455	1	1	Experiment	C	23	271	0.9779	199.04	8	162	0.9074	172.35	7	H	24
IDP2	0.14324	0.297585	12782	1	17	Experiment	E	14	185	0.9189	202.89	3	176	0.9318	175.68	5	C	3
PGM1	0.143262	0.297622	5947	1	8	Experiment	H	19	164	0.9451	179.86	9	156	0.891	155.72	5	I	8
SUN4	0.143518	0.211154	6846	1	9	Experiment	N	6	193	0.9534	177.69	12	161	0.9006	153.8	11	L	7
SRO77	0.143596	0.211251	7567	1	10	Experiment	L	7	205	0.9366	188.74	13	171	0.9181	163.36	11	M	23
YJL135W	0.143823	0.210164	7415	1	10	Experiment	E	23	159	0.9434	196.15	11	171	0.9064	169.74	6	K	17
YLR428C	0.14434	0.202085	12798	1	17	Experiment	F	6	264	0.9394	237.53	1	207	0.9227	205.47	10	A	13
COX8	0.144355	0.210799	5867	1	8	Experiment	E	11	147	0.898	181.34	5	158	0.943	156.83	6	E	14
PDP3	0.14439	0.162629	7570	1	10	Experiment	L	10	210	0.9476	218.19	5	188	0.9096	188.72	12	E	24
HST1	0.144619	0.155175	7460	1	10	Experiment	G	20	176	0.9545	158.75	8	129	0.9457	137.24	2	H	18
OSW2	0.144925	0.239949	5845	1	8	Experiment	D	13	193	0.9741	186.38	7	170	0.9471	161.1	1	G	24
XYL2	0.145107	0.240215	3060	1	4	Experiment	P	12	218	0.9083	210.52	11	192	0.9271	181.95	1	K	4
YJL021C	0.145197	0.203146	7503	1	10	Experiment	I	15	203	0.9113	182.65	14	159	0.9371	157.83	10	N	7
YNL193W	0.14603	0.236631	4262	1	6	Experiment	B	14	312	0.9199	229.15	16	186	0.9086	197.88	7	P	10
SDH1	0.14608	0.302434	511	1	1	Experiment	F	7	175	0.8857	191.92	11	166	0.9398	165.7	5	K	18
POL4	0.146167	0.272267	6058	1	8	Experiment	M	10	224	0.9375	176.15	12	172	0.9535	152.06	4	L	18
CHS1	0.146325	0.237053	1423	1	2	Experiment	L	7	297	0.9259	218.14	16	177	0.8983	188.31	7	P	12
FIT3	0.146392	0.156804	13051	1	17	Experiment	P	19	220	0.9409	198.44	14	161	0.9193	171.28	2	N	9
HHT1	0.146558	0.214982	12781	1	17	Experiment	E	13	202	0.9406	185.98	15	168	0.9286	160.49	11	O	19
ATP2	0.146587	0.204866	12832	1	17	Experiment	G	16	248	0.9516	223.13	1	194	0.8608	192.57	10	A	24
IRC21	0.146615	0.292297	753	1	1	Experiment	P	9	201	0.9055	176.82	12	170	0.9176	152.57	8	L	4
UGX2	0.146824	0.205159	608	1	1	Experiment	J	8	211	0.9573	189.84	12	165	0.8848	163.78	10	L	20
SWC7	0.146884	0.213822	1469	1	2	Experiment	N	5	180	0.9111	222.05	3	193	0.8964	191.58	6	C	24
MAK11	0.147237	0.177861	1356	1	2	Experiment	I	12	212	0.9434	211.62	2	189	0.8889	182.51	17	B	16
RIA1	0.147652	0.169424	5194	1	7	Experiment	I	10	188	0.9468	195.33	5	163	0.9018	168.38	18	E	14
RAD61	0.147956	0.20656	10591	1	14	Experiment	J	7	201	0.9602	180.85	15	157	0.8981	155.84	10	O	8
ASI3	0.148177	0.21702	7670	1	10	Experiment	P	14	224	0.9375	206.23	1	186	0.9032	177.69	11	A	13
YBT1	0.148301	0.22735	7359	1	10	Experiment	C	15	198	0.9141	177.7	11	174	0.9023	153.07	9	K	15
BLM10	0.14861	0.216327	2014	1	3	Experiment	D	22	209	0.9665	209	13	180	0.9333	180	13	M	8
HEL1	0.148852	0.29626	7510	1	10	Experiment	I	22	205	0.9463	180.34	9	173	0.9711	155.26	8	I	5
MAL13	0.149131	0.296754	4466	1	6	Experiment	K	2	224	0.8929	197.06	2	189	0.9418	169.62	8	B	16
YGR198W	0.149328	0.18013	4366	1	6	Experiment	F	22	181	0.9503	180.67	9	161	0.9068	155.47	17	I	24
PPT2	0.149441	0.215208	7437	1	10	Experiment	F	21	226	0.9115	190.34	13	165	0.9273	163.78	14	M	21
YGR273C	0.149532	0.217311	3736	1	5	Experiment	L	16	251	0.9482	251	15	216	0.9398	216	13	O	10
YML083C	0.149948	0.247306	3617	1	5	Experiment	G	17	251	0.9363	242.38	4	220	0.9455	208.49	1	D	3
RVS161	0.149989	0.277877	2711	1	4	Experiment	A	23	234	0.9744	184.02	12	179	0.9218	158.25	4	L	12
SPS2	0.150106	0.168495	8838	1	12	Experiment	A	6	191	0.9476	198.45	12	170	0.9235	170.65	12	L	22
ARG80	0.150313	0.24784	6127	1	8	Experiment	P	7	218	0.9725	210.52	2	191	0.8953	181	1	B	14
0	0.150582	0.150649	13023	1	17	Experiment	O	15	349	0.9456	168.68	16	155	0.9097	144.96	3	P	3
FAF1	0.150725	0.181646	2794	1	4	Experiment	E	10	179	0.933	178.68	2	159	0.9119	153.54	17	B	15
FET3	0.150727	0.218587	7604	1	10	Experiment	M	20	242	0.9256	242	3	208	0.9375	208	13	C	18
YGR291C	0.150727	0.218587	10687	1	14	Experiment	N	7	242	0.9339	242	15	208	0.9087	208	13	O	16
SDS23	0.150943	0.243652	4336	1	6	Experiment	E	16	231	0.9394	169.66	4	137	0.8905	145.75	7	D	16
NHA1	0.150964	0.279309	584	1	1	Experiment	I	8	263	0.943	206.82	16	201	0.9005	177.7	4	P	14
KIP3	0.151067	0.21689	7442	1	10	Experiment	G	2	225	0.9556	189.5	4	164	0.8963	162.79	14	D	18
AAR2	0.151088	0.207484	12078	1	16	Experiment	H	6	260	0.9269	248.38	2	209	0.9378	213.41	16	B	7
OXP1	0.151096	0.220696	2763	1	4	Experiment	D	3	180	0.9333	165.72	12	149	0.8523	142.34	11	L	2
BCH2	0.151096	0.220696	7526	1	10	Experiment	J	14	180	0.9056	165.72	12	149	0.8926	142.34	11	L	12
YOR342C	0.151353	0.161362	732	1	1	Experiment	O	12	206	0.9757	185.82	8	150	0.9	159.58	2	H	21
REC102	0.151494	0.219331	692	1	1	Experiment	M	20	149	0.9128	183.81	13	159	0.9057	157.83	6	M	17
PSR1	0.151512	0.249597	1427	1	2	Experiment	L	11	208	0.9327	200.86	13	182	0.8846	172.48	1	M	7
TSC10	0.151634	0.20808	10644	1	14	Experiment	L	12	188	0.9202	179.6	10	151	0.8675	154.19	16	J	11
TPS3	0.151877	0.161843	4240	1	6	Experiment	A	16	283	0.947	255.27	1	206	0.9126	219.16	2	A	19
YBR232C	0.152122	0.232932	7598	1	10	Experiment	M	14	233	0.9528	209.11	5	204	0.9216	179.46	9	E	23
BDH1	0.152193	0.250594	5995	1	8	Experiment	J	19	191	0.9005	184.44	1	167	0.9581	158.26	1	A	15
YDR018C	0.152207	0.21182	1274	1	2	Experiment	F	2	216	0.9722	194.34	15	168	0.9167	166.76	10	O	14
PET54	0.152535	0.218408	8222	1	11	Experiment	G	14	191	0.8901	160.87	3	139	0.8561	137.97	14	C	19
NIT2	0.152621	0.233661	13557	1	18	Experiment	E	21	216	0.9676	193.85	10	189	0.9101	166.27	9	J	5
AKR1	0.152628	0.302947	10633	1	14	Experiment	L	1	245	0.9429	215.53	1	206	0.9175	184.88	8	A	10
YDR476C	0.152672	0.171128	2031	1	3	Experiment	E	15	205	0.9366	213	6	182	0.9011	182.7	12	F	24
PCK1	0.15275	0.23385	1221	1	2	Experiment	C	21	248	0.9395	222.57	16	217	0.9078	190.9	9	P	8
ECM5	0.152837	0.251537	3611	1	5	Experiment	G	11	230	0.9391	222.1	8	201	0.8756	190.48	1	H	4
YOR053W	0.153067	0.162937	2991	1	4	Experiment	M	15	183	0.9563	165.07	11	133	0.9323	141.5	2	K	16
RSF2	0.153321	0.234684	1508	1	2	Experiment	O	20	207	0.971	185.78	12	181	0.9171	159.23	9	L	18
RIM8	0.153399	0.247163	10504	1	14	Experiment	F	16	213	0.9108	156.44	4	126	0.9444	134.05	7	D	2
VHC1	0.153465	0.15301	9167	1	12	Experiment	N	23	350	0.9171	169.17	9	155	0.9032	144.96	3	I	24
AGE1	0.153484	0.171961	4249	1	6	Experiment	B	1	177	0.9096	183.91	12	157	0.8917	157.6	12	L	24
DRS1	0.1535	0.210115	13522	1	18	Experiment	D	10	141	0.8936	134.7	1	113	0.7699	115.39	16	A	12
TMS1	0.153772	0.153262	2786	1	4	Experiment	E	2	490	0.949	236.84	6	217	0.9585	202.94	3	F	13
GUS1	0.15396	0.185159	1330	1	2	Experiment	H	10	192	0.9063	191.65	5	170	0.9176	164.16	17	E	2
RAD24	0.154151	0.222241	6066	1	8	Experiment	M	18	223	0.9686	223	15	191	0.8743	191	13	O	21
SPP381	0.154235	0.210916	5914	1	8	Experiment	G	10	186	0.9194	177.69	6	149	0.8926	152.15	16	F	17
GDH3	0.154353	0.253757	6593	1	9	Experiment	C	17	204	0.9167	197	1	178	0.927	168.68	1	A	11
SPO71	0.154428	0.153799	10495	1	14	Experiment	F	7	470	0.9532	227.17	6	208	0.9663	194.52	3	F	11
PGK1	0.154593	0.211307	722	1	1	Experiment	O	2	216	0.9444	206.35	12	173	0.9133	176.65	16	L	3
GRE2	0.154816	0.173328	6588	1	9	Experiment	C	12	228	0.943	236.89	15	202	0.9109	202.77	12	O	1
YER108C	0.154876	0.223015	1387	1	2	Experiment	J	19	229	0.8996	229	7	196	0.9235	196	13	G	19
CRC1	0.154929	0.317546	512	1	1	Experiment	F	8	167	0.9401	183.15	12	157	0.9108	156.72	5	L	11
JIP3	0.155121	0.223665	9069	1	12	Experiment	J	21	158	0.9114	194.91	13	168	0.9048	166.76	6	M	21
HOR7	0.155172	0.254958	2702	1	4	Experiment	A	14	195	0.9231	188.31	16	170	0.8824	161.1	1	P	24
PRS2	0.155722	0.221704	5949	1	8	Experiment	H	21	266	0.9474	224.03	2	193	0.9275	191.58	14	B	16
YHR097C	0.156043	0.286765	712	1	1	Experiment	N	16	242	0.905	190.31	8	184	0.9076	162.67	4	H	3
HOS3	0.156368	0.155387	3688	1	5	Experiment	J	16	437	0.9657	211.22	13	193	0.9326	180.5	3	M	17
RIX1	0.156371	0.187775	7451	1	10	Experiment	G	11	197	0.9391	196.64	2	174	0.8678	168.03	17	B	11
HSL7	0.156603	0.222615	5090	1	7	Experiment	E	2	280	0.9429	235.83	2	203	0.9507	201.5	14	B	6
GFD1	0.15698	0.166532	5840	1	8	Experiment	D	8	301	0.9302	271.51	1	218	0.9128	231.92	2	A	7
YOR343C	0.157263	0.166792	4343	1	6	Experiment	E	23	210	0.9476	189.42	8	152	0.8947	161.71	2	H	23
NPC2	0.157763	0.176351	8925	1	12	Experiment	D	21	197	0.9036	204.69	12	174	0.9253	174.67	12	L	9
RIB3	0.157842	0.189372	13476	1	18	Experiment	B	12	246	0.935	245.55	5	217	0.977	209.55	17	E	5
DBF4	0.157907	0.214922	684	1	1	Experiment	M	12	233	0.9528	222.59	6	186	0.8871	189.93	16	F	24
YBL101W-C	0.158031	0.224091	3757	1	5	Experiment	M	13	239	0.954	201.29	2	173	0.9075	171.72	14	B	19
YNR040W	0.158037	0.229435	10546	1	14	Experiment	H	10	208	0.9808	191.5	11	171	0.9591	163.36	11	K	15
YMC2	0.158038	0.176633	1460	1	2	Experiment	M	20	188	0.9202	195.33	13	166	0.9096	166.63	12	M	22
CYC1	0.158126	0.219144	7548	1	10	Experiment	K	12	216	0.9352	194.34	2	167	0.9401	165.77	10	B	16
IBD2	0.158136	0.312703	3639	1	5	Experiment	H	15	238	0.9328	209.37	1	199	0.9146	178.6	8	A	23
YLR232W	0.158181	0.227322	1501	1	2	Experiment	O	13	150	0.8867	185.05	9	159	0.8994	157.83	6	I	6
YDL026W	0.158185	0.176785	7498	1	10	Experiment	I	10	205	0.9317	213	10	181	0.9116	181.69	12	J	5
PUT1	0.158321	0.290109	10603	1	14	Experiment	J	19	261	0.9195	205.25	16	198	0.9141	175.05	4	P	18
THI72	0.158461	0.323577	8359	1	11	Experiment	M	7	174	0.9023	190.82	8	163	0.9387	162.71	5	H	2
GAT3	0.15847	0.259787	5898	1	8	Experiment	F	18	206	0.9709	198.93	5	179	0.9553	169.63	1	E	4
SFK1	0.158507	0.323655	547	1	1	Experiment	G	19	190	0.9316	208.37	15	178	0.927	177.68	5	O	9
NRK1	0.158727	0.230304	495	1	1	Experiment	E	15	213	0.9249	196.11	11	175	0.9371	167.18	11	K	14
AVT6	0.158791	0.227194	428	1	1	Experiment	B	20	251	0.8964	251	9	214	0.9299	214	13	I	17
RNQ1	0.158793	0.290802	3693	1	5	Experiment	J	21	244	0.9467	191.88	6	185	0.9459	163.56	4	F	12
MEP1	0.158889	0.324308	763	1	1	Experiment	P	19	173	0.9133	189.73	12	162	0.9012	161.71	5	L	3
THI4	0.159017	0.291131	688	1	1	Experiment	M	16	248	0.9597	195.03	15	188	0.9096	166.21	4	O	11
CIT2	0.159184	0.291376	12240	1	16	Experiment	N	24	252	0.9008	198.17	12	191	0.9005	168.86	4	L	4
YLR446W	0.159246	0.22053	13637	1	18	Experiment	I	5	246	0.9553	221.33	3	190	0.8947	188.6	10	C	17
SUE1	0.15927	0.324959	12046	1	16	Experiment	F	22	172	0.9535	188.63	13	161	0.8882	160.71	5	M	2
BOI2	0.159477	0.227926	12076	1	16	Experiment	H	4	250	0.924	250	9	213	0.939	213	13	I	7
UGA1	0.159646	0.229073	12104	1	16	Experiment	I	8	154	0.9286	189.98	12	163	0.9141	161.8	6	L	18
YKR041W	0.159919	0.231804	10445	1	14	Experiment	D	5	195	0.9538	179.53	14	160	0.9188	152.85	11	N	2
YBL039W-A	0.160011	0.22614	5841	1	8	Experiment	D	9	245	0.898	206.35	2	177	0.9492	175.69	14	B	13
MSC7	0.160273	0.292975	2730	1	4	Experiment	B	18	214	0.9206	168.29	2	162	0.9136	143.22	4	B	11
ATF2	0.160316	0.293037	3778	1	5	Experiment	N	10	247	0.9595	194.24	3	187	0.9144	165.32	4	C	16
MUP3	0.160316	0.293037	11978	1	16	Experiment	D	2	247	0.919	194.24	9	187	0.9412	165.32	4	I	20
SFM1	0.160565	0.169826	7480	1	10	Experiment	H	16	237	0.9451	213.78	7	171	0.8947	181.92	2	G	4
CMP2	0.160643	0.262969	5983	1	8	Experiment	J	7	203	0.8966	196.03	6	176	0.9148	166.79	1	F	3
PMT7	0.160655	0.317165	3056	1	4	Experiment	P	8	235	0.9745	206.73	7	196	0.8827	175.9	8	G	2
YDR541C	0.160687	0.257577	2913	1	4	Experiment	J	9	286	0.9825	210.06	7	168	0.9762	178.73	7	G	18
YLR407W	0.160756	0.230399	1941	1	3	Experiment	A	21	157	0.8854	193.68	7	166	0.9277	164.77	6	G	4
SPT20	0.161487	0.230072	13537	1	18	Experiment	E	1	227	0.9207	227	13	193	0.9016	193	13	M	22
YOR338W	0.161599	0.170775	515	1	1	Experiment	F	11	222	0.9279	200.25	8	160	0.95	170.22	2	H	17
YME2	0.161683	0.170853	7497	1	10	Experiment	I	9	204	0.8922	184.01	7	147	0.9048	156.39	2	G	9
VHS3	0.161784	0.170946	13548	1	18	Experiment	E	12	186	0.9355	167.77	11	134	0.903	142.56	2	K	18
SNN1	0.162305	0.171424	2985	1	4	Experiment	M	9	218	0.9587	196.64	13	157	0.8662	167.03	2	M	15
ECM19	0.162702	0.232725	5013	1	7	Experiment	A	21	145	0.931	178.88	5	153	0.8824	151.87	6	E	8
RDS2	0.162788	0.160643	4424	1	6	Experiment	I	8	433	0.9423	209.28	11	190	0.9053	177.69	3	K	21
GPI12	0.162841	0.183645	8867	1	12	Experiment	B	11	233	0.9657	242.09	15	199	0.8894	205.56	18	O	15
YLR041W	0.1629	0.24868	2012	1	3	Experiment	D	20	224	0.9375	201.03	13	194	0.9124	170.66	9	M	17
POB3	0.163101	0.183889	536	1	1	Experiment	G	8	212	0.9434	220.27	9	181	0.8895	186.97	18	I	7
YCL075W	0.163647	0.225975	2866	1	4	Experiment	H	10	199	0.9246	179.05	11	153	0.8824	151.87	10	K	21
RPL26A	0.16368	0.233894	5992	1	8	Experiment	J	16	166	0.9518	204.78	15	175	0.92	173.71	6	O	11
SKG1	0.163754	0.249927	6114	1	8	Experiment	O	18	275	0.9564	246.8	16	238	0.9496	209.37	9	P	14
NNT1	0.164037	0.23432	2035	1	3	Experiment	E	19	167	0.9701	206.02	15	176	0.9205	174.7	6	O	14
YGR176W	0.164126	0.29863	10537	1	14	Experiment	H	1	240	0.9458	188.74	3	181	0.8785	160.02	4	C	14
RPL15B	0.164307	0.250734	6015	1	8	Experiment	K	15	222	0.9099	199.24	13	192	0.8958	168.9	9	M	2
APE2	0.164363	0.333656	12792	1	17	Experiment	E	24	204	0.9314	223.72	13	190	0.9105	189.66	5	M	6
HRT1	0.164546	0.185241	5063	1	7	Experiment	C	23	183	0.9399	190.14	15	156	0.8974	161.14	18	O	2
YCR043C	0.164554	0.227097	7385	1	10	Experiment	D	17	233	0.9227	209.64	10	179	0.8939	177.68	10	J	5
YCH1	0.164588	0.299309	12787	1	17	Experiment	E	19	260	0.9423	204.46	7	196	0.9082	173.28	4	G	2
YJL107C	0.164814	0.251476	6103	1	8	Experiment	O	7	199	0.9146	178.6	12	172	0.9477	151.31	9	L	9
ECM12	0.164882	0.324653	6027	1	8	Experiment	L	3	236	0.9449	207.61	2	196	0.8929	175.9	8	B	20
YDR061W	0.165	0.162455	8942	1	12	Experiment	E	14	491	0.9817	237.32	15	215	0.9581	201.07	3	O	16
URA1	0.165104	0.325046	1935	1	3	Experiment	A	15	218	0.945	191.78	5	181	0.9392	162.44	8	E	21
DED1	0.165107	0.185766	6685	1	9	Experiment	G	13	162	0.9074	168.32	6	138	0.9203	142.55	18	F	1
FSH2	0.166321	0.271285	2988	1	4	Experiment	M	12	203	0.8966	196.03	12	175	0.9429	165.84	1	L	24
DSF2	0.167	0.24072	8887	1	12	Experiment	C	7	216	0.9583	198.87	15	176	0.9261	168.13	11	O	13
PMA1	0.167128	0.199452	8325	1	11	Experiment	K	21	222	0.9234	221.6	13	194	0.9278	187.34	17	M	21
PMU1	0.167192	0.338486	10690	1	14	Experiment	N	10	168	0.9405	184.24	9	156	0.8974	155.72	5	I	10
YHL042W	0.167276	0.303254	12828	1	17	Experiment	G	12	270	0.963	212.33	9	203	0.9064	179.47	4	I	10
RFA1	0.167312	0.225181	5915	1	8	Experiment	G	11	239	0.9331	228.32	15	189	0.8889	192.99	16	O	2
YDR095C	0.167619	0.164599	9658	1	13	Experiment	C	10	474	0.9662	229.1	4	207	0.942	193.59	3	D	17
YKR023W	0.167811	0.241741	6126	1	8	Experiment	P	6	226	0.8761	208.08	12	184	0.9239	175.78	11	L	10
RPL37B	0.16784	0.234236	5818	1	8	Experiment	C	10	187	0.9519	157.5	5	134	0.9104	133.01	14	E	18
TFG1	0.168108	0.200516	5815	1	8	Experiment	C	7	165	0.9455	164.7	9	144	0.9028	139.06	17	I	18
GCN1	0.168232	0.239333	10641	1	14	Experiment	L	9	162	0.9074	199.85	16	170	0.9353	168.75	6	P	17
ROT1	0.168346	0.188799	9614	1	13	Experiment	A	14	199	0.9497	206.76	13	169	0.9645	174.57	18	M	15
WWM1	0.168623	0.237688	7410	1	10	Experiment	E	18	231	0.974	231	13	195	0.9128	195	13	M	10
MRP21	0.16866	0.268972	3585	1	5	Experiment	F	9	254	0.9055	186.56	12	148	0.9324	157.45	7	L	21
YHR022C-A	0.16956	0.236015	9170	1	12	Experiment	O	2	239	0.9289	201.29	12	171	0.9591	169.74	14	L	19
ARE2	0.169655	0.244064	4247	1	6	Experiment	A	23	192	0.901	176.77	9	156	0.891	149.03	11	I	7
HRT3	0.169749	0.276307	6070	1	8	Experiment	M	22	163	0.8957	157.4	13	140	0.9071	132.67	1	M	22
RBH2	0.169785	0.233569	2905	1	4	Experiment	J	1	229	0.9476	206.04	2	175	0.9257	173.71	10	B	4
EMI2	0.170163	0.189075	6128	1	8	Experiment	P	8	180	0.9611	187.02	12	157	0.8854	157.6	12	L	12
YOR238W	0.170575	0.344264	504	1	1	Experiment	E	24	188	0.9309	206.18	12	174	0.954	173.69	5	L	24
ZDS1	0.170653	0.179094	5870	1	8	Experiment	E	14	266	0.9624	239.94	3	190	0.8789	202.14	2	C	13
MIC27	0.170842	0.245558	11930	1	16	Experiment	B	2	223	0.9283	205.31	16	181	0.9006	172.91	11	P	5
YOL014W	0.171394	0.179775	13717	1	18	Experiment	L	13	213	0.9531	192.13	16	152	0.8553	161.71	2	P	17
MDR1	0.171414	0.345697	4325	1	6	Experiment	E	5	186	0.9086	203.98	10	172	0.9535	171.69	5	J	5
DXO1	0.171547	0.167815	7616	1	10	Experiment	N	8	446	0.935	215.57	16	194	0.9021	181.43	3	P	9
RHO2	0.171592	0.246502	1422	1	2	Experiment	L	6	217	0.9631	199.79	14	176	0.9091	168.13	11	N	15
ASP1	0.17181	0.336924	13644	1	18	Experiment	I	12	211	0.9289	185.62	9	174	0.9023	156.16	8	I	2
CMK1	0.17181	0.336924	4301	1	6	Experiment	D	5	211	0.9336	185.62	14	174	0.9253	156.16	8	N	1
TRM12	0.172049	0.279675	10502	1	14	Experiment	F	14	217	0.9585	209.55	12	186	0.8978	176.27	1	L	3
CIN4	0.172062	0.191023	4318	1	6	Experiment	D	22	201	0.9254	208.84	9	175	0.9314	175.67	12	I	11
AIM2	0.172118	0.279776	6083	1	8	Experiment	N	11	231	0.9437	223.07	3	198	0.8838	187.64	1	C	5
HAT1	0.172175	0.273996	7502	1	10	Experiment	I	14	279	0.9319	204.92	7	162	0.9259	172.35	7	G	21
REE1	0.172228	0.244108	7394	1	10	Experiment	E	2	155	0.8774	191.21	1	162	0.9198	160.8	6	A	5
BUD26	0.172228	0.244108	7432	1	10	Experiment	F	16	155	0.9161	191.21	16	162	0.9012	160.8	6	P	13
MTL1	0.17255	0.244493	6085	1	8	Experiment	N	13	178	0.9045	219.59	14	186	0.8871	184.63	6	N	2
YKR022C	0.172939	0.205761	12892	1	17	Experiment	J	4	175	0.9086	174.68	8	152	0.9013	146.78	17	H	24
APL4	0.173267	0.263826	8994	1	12	Experiment	G	18	238	0.9286	213.6	15	204	0.9167	179.46	9	O	24
HUL5	0.173272	0.24265	3548	1	5	Experiment	D	20	219	0.9361	219	1	184	0.8804	184	13	A	19
RHB1	0.173313	0.237935	3038	1	4	Experiment	O	14	218	0.9679	196.14	8	166	0.9518	164.77	10	H	17
SGO1	0.173532	0.18174	8154	1	11	Experiment	D	18	184	0.9293	165.97	13	131	0.8779	139.37	2	M	24
YJR142W	0.173592	0.238281	3039	1	4	Experiment	O	15	222	0.9144	199.74	3	169	0.9349	167.75	10	C	20
MDL1	0.173638	0.349494	4559	1	6	Experiment	N	23	181	0.9061	198.5	5	167	0.988	166.7	5	E	5
RAD18	0.173891	0.238651	7390	1	10	Experiment	D	22	205	0.9756	184.45	10	156	0.9038	154.85	10	J	21
GIM4	0.174145	0.169942	3789	1	5	Experiment	N	21	385	0.9429	186.08	8	167	0.9461	156.18	3	H	16
IMG1	0.174311	0.193331	8081	1	11	Experiment	A	17	129	0.9535	134.03	1	112	0.7946	112.43	12	A	15
HRK1	0.174516	0.193542	8890	1	12	Experiment	C	10	213	0.939	221.31	15	185	0.9243	185.71	12	O	13
YGR046W	0.174583	0.207545	3552	1	5	Experiment	D	24	211	0.9194	210.62	5	183	0.9508	176.72	17	E	16
PGM2	0.174681	0.265892	1197	1	2	Experiment	B	21	229	0.8908	205.52	11	196	0.8827	172.42	9	K	4
MAL12	0.174755	0.244234	5827	1	8	Experiment	C	19	236	0.9449	236	15	198	0.8788	198	13	O	18
YNL058C	0.174806	0.250548	8251	1	11	Experiment	H	19	214	0.9673	197.03	15	173	0.9133	165.27	11	O	6
BIG1	0.17502	0.208019	2949	1	4	Experiment	K	21	218	0.9266	217.61	15	189	0.8889	182.51	17	O	12
BUG1	0.175399	0.240516	5946	1	8	Experiment	H	18	204	0.9314	183.55	4	155	0.8387	153.86	10	D	24
YDR010C	0.175399	0.240516	9130	1	12	Experiment	M	10	204	0.8922	183.55	15	155	0.9226	153.86	10	O	2
PFY1	0.175523	0.195518	10671	1	14	Experiment	M	15	172	0.8953	178.71	2	145	0.8828	149.78	18	B	21
NEL1	0.175604	0.315479	5137	1	7	Experiment	G	1	287	0.9861	225.7	2	214	0.9346	189.19	4	B	5
DIC1	0.175612	0.248152	1276	1	2	Experiment	F	4	168	0.9524	207.25	15	175	0.9314	173.71	6	O	15
HSH49	0.175715	0.195699	8919	1	12	Experiment	D	15	191	0.8953	198.45	8	161	0.882	166.31	18	H	23
HOT1	0.17578	0.240988	3765	1	5	Experiment	M	21	258	0.9612	232.13	5	196	0.9031	194.55	10	E	24
YPL038W-A	0.175793	0.242461	10438	1	14	Experiment	C	22	270	0.9815	227.4	14	192	0.901	190.58	14	N	2
YDL057W	0.176635	0.195716	10693	1	14	Experiment	N	13	210	0.9429	218.19	14	182	0.8846	182.7	12	N	3
RAD16	0.177063	0.196155	8972	1	12	Experiment	F	20	217	0.9078	225.47	15	188	0.9309	188.72	12	O	14
DAL2	0.177244	0.34655	13618	1	18	Experiment	H	10	228	0.9035	200.57	6	187	0.9037	167.83	8	F	2
VID24	0.177371	0.196471	10500	1	14	Experiment	F	12	179	0.8994	185.98	13	155	0.8839	155.59	12	M	24
AZR1	0.178321	0.282779	9044	1	12	Experiment	I	20	324	0.9599	237.97	13	187	0.9144	198.94	7	M	6
SFG1	0.178385	0.186198	8196	1	11	Experiment	F	12	199	0.9397	179.5	6	141	0.8723	150.01	2	F	13
PSE1	0.178872	0.198654	2021	1	3	Experiment	E	5	150	0.94	155.85	1	126	0.873	130.16	18	A	4
RTG1	0.179232	0.186976	6141	1	8	Experiment	P	21	178	0.9213	160.56	8	126	0.9524	134.05	2	H	16
VBA4	0.17928	0.174147	3498	1	5	Experiment	B	18	468	0.9509	226.2	8	202	0.901	188.91	3	H	11
UGP1	0.179774	0.213179	593	1	1	Experiment	I	17	204	0.9216	203.63	4	176	0.8977	169.96	17	D	2
SAS10	0.179882	0.238893	12843	1	17	Experiment	H	3	251	0.8924	239.78	2	196	0.8827	200.14	16	B	20
ERG28	0.180025	0.249859	6675	1	9	Experiment	G	3	260	0.9615	260	9	217	0.9631	217	13	I	12
JHD2	0.180312	0.246596	535	1	1	Experiment	G	7	242	0.9669	217.74	1	183	0.918	181.65	10	A	20
TVP38	0.181166	0.275367	5046	1	7	Experiment	C	6	207	0.9469	185.78	14	176	0.9318	154.83	9	N	18
YER039C-A	0.181696	0.287603	12806	1	17	Experiment	F	14	273	0.9597	200.51	7	157	0.8981	167.03	7	G	20
PRM7	0.181925	0.201144	13540	1	18	Experiment	E	4	203	0.9212	210.92	10	175	0.9086	175.67	12	J	23
KIN1	0.182035	0.176403	5019	1	7	Experiment	B	3	460	0.95	222.34	8	198	0.9192	185.17	3	H	17
BNA6	0.182048	0.288105	3664	1	5	Experiment	I	16	287	0.9443	210.79	11	165	0.9212	175.54	7	K	8
NSI1	0.182092	0.248798	13619	1	18	Experiment	H	11	212	0.934	190.74	2	160	0.9063	158.82	10	B	1
EPL1	0.182477	0.216114	1406	1	2	Experiment	K	14	179	0.9218	178.68	11	154	0.9156	148.71	17	K	17
YPR084W	0.182531	0.277361	13605	1	18	Experiment	G	21	212	0.9387	190.26	8	180	0.9278	158.35	9	H	1
YPL229W	0.182579	0.190052	3657	1	5	Experiment	I	9	214	0.9486	193.03	16	151	0.8146	160.65	2	P	16
YCL001W-B	0.182622	0.249524	2857	1	4	Experiment	H	1	228	0.9561	192.03	4	161	0.9255	159.81	14	D	21
CIN5	0.182982	0.190422	10667	1	14	Experiment	M	11	207	0.9807	186.72	7	146	0.911	155.33	2	G	18
RRG1	0.183085	0.177262	8126	1	11	Experiment	C	14	421	0.9549	203.48	15	181	0.9171	169.27	3	O	20
MRS6	0.183251	0.202755	8939	1	12	Experiment	E	11	202	0.9257	209.88	10	169	0.9349	174.57	18	J	17
YOL024W	0.183657	0.191042	6587	1	9	Experiment	C	11	278	0.9353	250.76	2	196	0.9031	208.52	2	B	8
YLR282C	0.183711	0.25783	3037	1	4	Experiment	O	13	151	0.894	186.28	15	156	0.859	154.85	6	O	8
MGR3	0.184055	0.279589	2864	1	4	Experiment	H	8	197	0.8883	176.8	11	167	0.9341	146.91	9	K	18
UGA2	0.184094	0.262243	551	1	1	Experiment	G	23	221	0.9367	203.47	15	177	0.9379	169.09	11	O	11
ILV3	0.18477	0.218603	7522	1	10	Experiment	J	10	212	0.934	211.62	14	182	0.9341	175.75	17	N	15
FAR1	0.184996	0.259366	7421	1	10	Experiment	F	5	157	0.8854	193.68	9	162	0.9136	160.8	6	I	7
YFL015C	0.184999	0.360286	10747	1	14	Experiment	P	19	231	0.9264	203.21	8	188	0.9255	168.72	8	H	1
YBR090C	0.18515	0.263574	12114	1	16	Experiment	I	18	205	0.9707	188.74	14	164	0.9207	156.67	11	N	16
URN1	0.185155	0.292546	8186	1	11	Experiment	F	2	321	0.9657	235.77	15	184	0.9293	195.75	7	O	5
YML119W	0.185182	0.281235	2984	1	4	Experiment	M	8	222	0.9279	199.24	7	188	0.9255	165.39	9	G	20
RNH70	0.185203	0.255386	2919	1	4	Experiment	J	15	277	0.9422	277	15	230	0.9087	230	13	O	12
FDO1	0.185283	0.299057	12986	1	17	Experiment	N	2	214	0.9626	206.65	2	181	0.9061	171.53	1	B	24
CTM1	0.185351	0.329787	1222	1	2	Experiment	C	22	256	0.9219	201.32	8	189	0.8942	167.09	4	H	17
YCR016W	0.185807	0.330456	3754	1	5	Experiment	M	10	248	0.9355	195.03	12	183	0.9508	161.79	4	L	22
RPO21	0.185809	0.245358	11960	1	16	Experiment	C	8	201	0.9005	192.02	3	156	0.891	159.29	16	C	1
YMR130W	0.185907	0.282295	13667	1	18	Experiment	J	11	195	0.9641	175.01	13	165	0.9333	145.15	9	M	18
MPT5	0.18607	0.253089	2004	1	3	Experiment	D	12	287	0.9582	241.72	4	202	0.9109	200.51	14	D	6
RSP5	0.186228	0.220186	12239	1	16	Experiment	N	23	203	0.9409	202.63	9	174	0.9425	168.03	17	I	11
ERG11	0.186228	0.220186	3545	1	5	Experiment	D	17	203	0.9113	202.63	13	174	0.8966	168.03	17	M	2
YBR013C	0.186347	0.265081	10425	1	14	Experiment	C	9	239	0.9498	220.04	15	191	0.9162	182.46	11	O	23
IDP3	0.186349	0.265083	10448	1	14	Experiment	D	8	274	0.9124	252.27	1	219	0.8995	209.21	11	A	15
MNN4	0.186387	0.265131	1439	1	2	Experiment	L	23	189	0.9153	174.01	10	151	0.9338	144.25	11	J	20
RNP1	0.18695	0.301499	6025	1	8	Experiment	L	1	225	0.9067	217.28	1	190	0.9368	180.06	1	A	14
RCH1	0.187019	0.301599	5097	1	7	Experiment	E	9	212	0.9151	204.72	16	179	0.8994	169.63	1	P	23
PPM1	0.187053	0.180511	1322	1	2	Experiment	H	2	488	0.9549	235.87	8	209	0.9234	195.46	3	H	10
CMC1	0.187216	0.372682	6893	1	9	Experiment	P	5	178	0.9213	195.21	11	162	0.8951	161.71	5	K	4
GAP1	0.187368	0.266366	10638	1	14	Experiment	L	6	238	0.9454	219.12	12	190	0.9158	181.51	11	L	22
TIR4	0.187444	0.194521	8846	1	12	Experiment	A	14	225	0.9156	202.95	5	158	0.9304	168.09	2	E	6
EFB1	0.187592	0.247302	4579	1	6	Experiment	O	19	173	0.9249	165.27	13	134	0.9552	136.83	16	M	14
SAM3	0.188156	0.195176	10597	1	14	Experiment	J	13	191	0.8848	172.28	10	134	0.9179	142.56	2	J	20
YOR268C	0.189227	0.208636	662	1	1	Experiment	L	14	208	0.9327	216.11	15	178	0.9045	178.68	12	O	15
MZM1	0.189426	0.259893	9629	1	13	Experiment	B	5	225	0.9378	225	11	186	0.9032	186	13	K	16
TRM732	0.189808	0.196693	734	1	1	Experiment	O	14	284	0.9648	256.17	1	199	0.9095	211.71	2	A	17
SHG1	0.1899	0.182842	685	1	1	Experiment	M	13	466	0.9571	225.24	13	199	0.9146	186.11	3	M	4
SLI1	0.190107	0.336769	5057	1	7	Experiment	C	17	245	0.9673	192.67	7	180	0.9056	159.14	4	G	14
YGR139W	0.190277	0.337018	5132	1	7	Experiment	F	20	260	0.9423	204.46	15	191	0.8848	168.86	4	O	1
FMP41	0.190449	0.369939	6645	1	9	Experiment	E	21	273	0.9414	240.16	1	221	0.9186	198.34	8	A	15
EXG2	0.190496	0.370023	12741	1	17	Experiment	C	21	215	0.9674	189.14	1	174	0.9195	156.16	8	A	4
UTR5	0.190547	0.224874	9027	1	12	Experiment	I	3	191	0.911	190.65	7	163	0.8957	157.4	17	G	3
YDR274C	0.190787	0.370539	13564	1	18	Experiment	F	4	220	0.9136	193.54	3	178	0.9213	159.75	8	C	2
GCV2	0.190804	0.307144	12201	1	16	Experiment	M	9	214	0.9439	206.65	10	180	0.8667	170.58	1	J	2
VPS62	0.190811	0.337802	7427	1	10	Experiment	F	11	237	0.9578	186.38	15	174	0.9253	153.83	4	O	5
PMD1	0.190852	0.261415	12286	1	16	Experiment	P	22	258	0.9419	258	11	213	0.939	213	13	K	13
SFH5	0.191294	0.266893	1988	1	3	Experiment	C	20	158	0.9051	194.91	11	162	0.9136	160.8	6	K	5
OYE3	0.191544	0.184189	13546	1	18	Experiment	E	10	441	0.9252	213.15	7	188	0.8989	175.82	3	G	15
YNR061C	0.191673	0.260653	10464	1	14	Experiment	D	24	194	0.9278	174.55	9	145	0.9241	143.93	10	I	7
STI1	0.192471	0.199141	1327	1	2	Experiment	H	7	229	0.9389	206.56	7	160	0.9188	170.22	2	G	16
NGR1	0.192513	0.184982	7591	1	10	Experiment	M	7	486	0.9691	234.9	7	207	0.913	193.59	3	G	6
SIP4	0.192763	0.292312	3463	1	5	Experiment	A	7	213	0.9061	191.16	14	179	0.905	157.47	9	N	5
YBR071W	0.192765	0.273162	2811	1	4	Experiment	F	3	194	0.9588	178.61	9	154	0.9091	147.12	11	I	4
TFB4	0.19283	0.211723	9103	1	12	Experiment	L	7	169	0.9172	175.59	2	140	0.8786	144.62	18	B	16
YDR015C	0.192837	0.262093	1371	1	2	Experiment	J	3	225	0.9556	202.44	15	168	0.9524	166.76	10	O	10
MHO1	0.192906	0.262179	5029	1	7	Experiment	B	13	221	0.9321	198.84	14	165	0.9394	163.78	10	N	21
ADK2	0.192991	0.263697	4295	1	6	Experiment	C	23	244	0.9713	244	15	201	0.9055	201	13	O	19
YRB2	0.193236	0.227793	6628	1	9	Experiment	E	4	188	0.8883	187.66	4	160	0.925	154.51	17	D	7
SIP1	0.193604	0.185875	3719	1	5	Experiment	K	23	456	0.9561	220.4	6	194	0.9124	181.43	3	F	16
CSI2	0.193848	0.200406	5237	1	7	Experiment	K	5	215	0.9628	193.93	16	150	0.8867	159.58	2	P	5
GRE2	0.194034	0.305235	3598	1	5	Experiment	F	22	294	0.932	215.93	11	167	0.9222	177.67	7	K	23
CAD1	0.194277	0.186426	494	1	1	Experiment	E	14	461	0.9566	222.82	6	196	0.9133	183.3	3	F	18
YJL136W-A	0.194449	0.261755	439	1	1	Experiment	C	7	288	0.9271	242.56	16	201	0.8756	199.52	14	P	3
GRE1	0.194478	0.200984	2907	1	4	Experiment	J	3	218	0.9495	196.64	16	152	0.8882	161.71	2	P	24
MPC2	0.19492	0.295463	4484	1	6	Experiment	K	20	223	0.9193	200.13	11	187	0.9358	164.51	9	K	1
MNT2	0.195047	0.271377	8223	1	11	Experiment	G	15	141	0.9078	173.94	8	144	0.8472	142.94	6	H	24
YOL150C	0.195954	0.296973	5094	1	7	Experiment	E	6	228	0.9167	204.62	8	191	0.8953	168.03	9	H	24
GLR1	0.195971	0.272482	8148	1	11	Experiment	D	12	147	0.932	181.34	14	150	0.8867	148.89	6	N	8
RAD5	0.196229	0.297375	5034	1	7	Experiment	B	18	203	0.931	182.19	13	170	0.9059	149.55	9	M	1
YJR020W	0.196291	0.266367	7546	1	10	Experiment	K	10	258	0.938	232.13	16	192	0.8958	190.58	10	P	17
MRPL1	0.196328	0.188106	5109	1	7	Experiment	E	21	429	0.9464	207.35	8	182	0.9396	170.21	3	H	7
VHR1	0.196332	0.267264	1370	1	2	Experiment	J	2	229	0.9476	229	5	188	0.9468	188	13	E	20
RPL23B	0.196373	0.267308	9134	1	12	Experiment	M	14	257	0.9222	257	9	211	0.9431	211	13	I	13
YMR304C-A	0.19645	0.202796	1459	1	2	Experiment	M	19	217	0.9724	195.74	7	151	0.9007	160.65	2	G	15
GPI13	0.196626	0.231473	3007	1	4	Experiment	N	7	191	0.8953	190.65	10	162	0.9074	156.44	17	J	24
TPC1	0.197237	0.389794	6055	1	8	Experiment	M	7	192	0.9427	210.56	10	173	0.948	172.69	5	J	1
URA10	0.197278	0.298908	565	1	1	Experiment	H	13	208	0.9327	186.67	15	174	0.9425	153.07	9	O	11
YGL041C	0.197807	0.310626	8144	1	11	Experiment	D	8	198	0.9192	145.43	2	112	0.7857	119.15	7	B	20
IME4	0.19806	0.26549	6121	1	8	Experiment	P	1	233	0.9442	196.24	4	162	0.9383	160.8	14	D	16
PBN1	0.198266	0.258946	2837	1	4	Experiment	G	5	227	0.9427	216.85	10	174	0.9253	177.67	16	J	21
RPL13A	0.198372	0.21802	9019	1	12	Experiment	H	19	184	0.8967	191.18	16	156	0.9038	156.6	12	P	17
AMF1	0.198426	0.204612	8151	1	11	Experiment	D	15	239	0.9707	215.58	14	166	0.9277	176.6	2	N	1
MBP1	0.19848	0.21813	466	1	1	Experiment	D	10	217	0.9493	225.47	14	184	0.9076	184.7	12	N	1
IRC22	0.198511	0.189892	6056	1	8	Experiment	M	8	437	0.9542	211.22	8	185	0.9405	173.01	3	H	14
YCR072C	0.198613	0.259324	5123	1	7	Experiment	F	11	231	0.9048	220.67	12	177	0.904	180.74	16	L	15
ATG16	0.199125	0.319331	2773	1	4	Experiment	D	13	211	0.9005	203.76	6	176	0.9091	166.79	1	F	2
YCR061W	0.199305	0.270096	13601	1	18	Experiment	G	17	213	0.9014	191.64	10	158	0.9304	156.83	10	J	17
DAL82	0.199393	0.205501	13588	1	18	Experiment	G	4	209	0.9474	188.52	11	145	0.9379	154.26	2	K	17
YJL218W	0.199689	0.276924	6616	1	9	Experiment	D	16	178	0.8989	219.59	1	181	0.9392	179.66	6	A	3
YPR148C	0.200041	0.31382	2822	1	4	Experiment	F	14	294	0.9218	215.93	13	166	0.9458	176.6	7	M	21
HRD1	0.200248	0.206286	5110	1	7	Experiment	E	22	238	0.9202	214.68	16	165	0.9152	175.54	2	P	15
HEH2	0.200476	0.220179	4258	1	6	Experiment	B	10	208	0.9519	216.11	4	176	0.9091	176.67	12	D	24
YKL083W	0.200728	0.235925	757	1	1	Experiment	P	13	96	0.8646	95.83	4	81	0.8889	78.22	17	D	18
YKL033W-A	0.201028	0.388677	5139	1	7	Experiment	G	3	236	0.928	207.61	6	189	0.8942	169.62	8	F	24
ATP20	0.201128	0.304534	3606	1	5	Experiment	G	6	210	0.9667	188.47	15	175	0.9429	153.95	9	O	18
TSR3	0.201154	0.207118	594	1	1	Experiment	I	18	231	0.9221	208.37	3	160	0.8875	170.22	2	C	24
YPL183W	0.201327	0.268868	8438	1	11	Experiment	P	14	228	0.9386	192.03	7	158	0.8987	156.83	14	G	14
YDR417C	0.201637	0.272927	10596	1	14	Experiment	J	12	229	0.952	229	11	187	0.9144	187	13	K	10
SKT5	0.201889	0.316461	4282	1	6	Experiment	C	10	252	0.9127	185.09	8	142	0.9085	151.07	7	H	21
FKS3	0.202086	0.305933	5197	1	7	Experiment	I	13	251	0.9243	225.26	15	209	0.9234	183.86	9	O	15
HER1	0.202097	0.398093	8395	1	11	Experiment	N	19	174	0.9655	190.82	12	156	0.8782	155.72	5	L	6
TRM1	0.202501	0.19316	2780	1	4	Experiment	D	20	453	0.9404	218.95	8	191	0.9267	178.63	3	H	13
MSC3	0.202606	0.398964	5960	1	8	Experiment	I	8	183	0.9672	200.69	9	164	0.9085	163.7	5	I	3
YAL065C	0.202679	0.324535	13669	1	18	Experiment	J	13	237	0.9451	228.86	1	197	0.934	186.69	1	A	9
GCD1	0.202719	0.263803	6065	1	8	Experiment	M	17	211	0.9242	201.57	9	161	0.9193	164.4	16	I	16
RDS1	0.202892	0.317894	9846	1	13	Experiment	K	6	270	0.9296	198.31	5	152	0.8684	161.71	7	E	24
UTP9	0.203018	0.238411	4293	1	6	Experiment	C	21	178	0.9045	177.68	2	150	0.88	144.85	17	B	9
MSG5	0.203091	0.208898	12205	1	16	Experiment	M	13	217	0.9355	195.74	11	150	0.8867	159.58	2	K	23
YGR018C	0.203275	0.281209	6094	1	8	Experiment	N	22	154	0.8961	189.98	12	156	0.8846	154.85	6	L	16
RTK1	0.203403	0.223182	2862	1	4	Experiment	H	6	224	0.9107	232.74	10	189	0.9312	189.72	12	J	3
PEX27	0.203458	0.400418	2068	1	3	Experiment	G	4	172	0.9302	188.63	8	154	0.9091	153.72	5	H	4
PIN3	0.203927	0.319373	5008	1	7	Experiment	A	16	336	0.9673	246.78	15	189	0.9206	201.07	7	O	9
TOF2	0.203975	0.287277	2782	1	4	Experiment	D	22	214	0.9673	197.03	12	168	0.9286	160.49	11	L	6
TCA17	0.204105	0.194473	8349	1	11	Experiment	L	21	411	0.9684	198.65	14	173	0.9306	161.79	3	N	14
RAM2	0.204129	0.239617	7375	1	10	Experiment	D	7	196	0.949	195.65	2	165	0.903	159.34	17	B	14
TES1	0.204164	0.276109	13590	1	18	Experiment	G	6	256	0.9375	230.33	16	189	0.8677	187.61	10	P	15
MAL32	0.20418	0.275641	8301	1	11	Experiment	J	21	221	0.9095	221	11	180	0.9	180	13	K	2
YPL088W	0.204197	0.282311	5306	1	7	Experiment	N	2	165	0.9576	203.55	14	167	0.9521	165.77	6	N	14
MMS2	0.204224	0.319797	9615	1	13	Experiment	A	15	313	0.9521	229.89	8	176	0.9034	187.24	7	H	16
YKR078W	0.204285	0.394447	1468	1	2	Experiment	N	4	218	0.9266	191.78	10	174	0.9138	156.16	8	J	2
BIL1	0.204366	0.21007	1234	1	2	Experiment	D	10	252	0.9087	227.31	4	174	0.931	185.11	2	D	19
SNP1	0.204467	0.239984	1463	1	2	Experiment	M	23	202	0.8614	201.63	4	170	0.9118	164.16	17	D	3
CWC2	0.204784	0.266055	13692	1	18	Experiment	K	12	218	0.9725	208.26	4	166	0.9217	169.51	16	D	18
PAC11	0.20515	0.224974	10543	1	14	Experiment	H	7	190	0.9158	197.41	8	160	0.9063	160.61	12	H	16
SPS19	0.205297	0.321331	5114	1	7	Experiment	F	2	292	0.9452	214.47	14	164	0.9634	174.48	7	N	12
SSA4	0.205734	0.277299	7544	1	10	Experiment	K	8	241	0.9212	241	7	196	0.9082	196	13	G	15
SPS1	0.206083	0.277672	13515	1	18	Experiment	D	3	246	0.9309	246	7	200	0.91	200	13	G	16
PEX17	0.206133	0.322527	6107	1	8	Experiment	O	11	278	0.9281	204.18	12	156	0.9231	165.96	7	L	20
MTQ2	0.206823	0.196698	10715	1	14	Experiment	O	11	405	0.9506	195.75	12	170	0.9	158.99	3	L	5
LIF1	0.206884	0.323599	3668	1	5	Experiment	I	20	280	0.9536	205.65	8	157	0.8917	167.03	7	H	20
VNX1	0.207	0.21249	8232	1	11	Experiment	G	24	199	0.8995	179.5	11	137	0.9051	145.75	2	K	9
NDE1	0.207065	0.33096	3621	1	5	Experiment	G	21	232	0.9569	224.04	4	192	0.8854	181.95	1	D	2
PHO4	0.20751	0.324493	8901	1	12	Experiment	C	21	257	0.9066	188.76	9	144	0.9236	153.2	7	I	12
ABZ2	0.207655	0.213091	6680	1	9	Experiment	G	8	218	0.945	196.64	5	150	0.88	159.58	2	E	13
CDC26	0.207684	0.324742	660	1	1	Experiment	L	12	282	0.9255	207.12	9	158	0.9051	168.09	7	I	16
IAH1	0.208045	0.408252	7401	1	10	Experiment	E	9	184	0.9185	201.79	16	164	0.8841	163.7	5	P	1
FYV10	0.208054	0.401123	12851	1	17	Experiment	H	11	254	0.9173	223.45	2	202	0.9059	181.29	8	B	23
PRM4	0.208112	0.197754	5060	1	7	Experiment	C	20	446	0.9484	215.57	9	187	0.9198	174.88	3	I	15
MIS1	0.208152	0.228054	1496	1	2	Experiment	O	8	187	0.9037	194.3	11	157	0.8662	157.6	12	K	24
YGR190C	0.208312	0.244158	5863	1	8	Experiment	E	7	117	0.9316	116.79	9	98	0.8673	94.64	17	I	20
YPL080C	0.208326	0.287245	13526	1	18	Experiment	D	14	131	0.9313	161.61	14	132	0.8864	131.03	6	N	24
SPO74	0.208605	0.280364	7354	1	10	Experiment	C	10	238	0.9874	238	5	193	0.9378	193	13	E	19
CCC1	0.209242	0.410295	6560	1	9	Experiment	B	8	173	0.9364	189.73	9	154	0.8701	153.72	5	I	5
YGR122C-A	0.210014	0.281868	6134	1	8	Experiment	P	14	226	0.9071	226	13	183	0.9344	183	13	M	20
EHD3	0.210483	0.283927	5238	1	7	Experiment	K	6	244	0.9262	219.54	2	179	0.905	177.68	10	B	21
ATG10	0.210558	0.336075	6531	1	9	Experiment	A	3	251	0.9124	242.38	1	207	0.9227	196.17	1	A	8
OYE2	0.211127	0.367624	6639	1	9	Experiment	E	15	278	0.9281	218.62	16	200	0.895	176.82	4	P	15
YCR022C	0.211138	0.367641	5031	1	7	Experiment	B	15	253	0.917	198.96	14	182	0.8901	160.9	4	N	10
VCX1	0.211156	0.284761	8876	1	12	Experiment	B	20	221	0.9231	198.84	8	162	0.9198	160.8	10	H	20
SDH2	0.211448	0.337378	3597	1	5	Experiment	F	21	210	0.9095	202.79	1	173	0.9364	163.95	1	A	6
YHR112C	0.211777	0.368579	13755	1	18	Experiment	N	3	224	0.9196	176.15	8	161	0.913	142.34	4	H	23
YKR032W	0.212137	0.408356	6612	1	9	Experiment	D	12	250	0.908	219.93	9	198	0.904	177.7	8	I	21
ARP1	0.212229	0.369242	8931	1	12	Experiment	E	3	238	0.9328	187.16	10	171	0.9591	151.18	4	J	23
YJR098C	0.212371	0.286264	8097	1	11	Experiment	B	9	209	0.9139	188.04	15	153	0.8693	151.87	10	O	21
YCL006C	0.212781	0.284821	1223	1	2	Experiment	C	23	239	0.9749	239	9	193	0.9067	193	13	I	20
MAP2	0.212781	0.332027	1447	1	2	Experiment	M	7	296	0.9426	217.4	12	165	0.9455	175.54	7	L	23
YNL057W	0.213172	0.298856	3468	1	5	Experiment	A	12	207	0.9227	190.58	15	161	0.8882	153.8	11	O	2
GPB1	0.213207	0.218193	3055	1	4	Experiment	P	7	209	0.9234	188.52	12	143	0.9091	152.13	2	L	15
SWT1	0.213618	0.417768	5357	1	7	Experiment	P	5	167	0.9701	183.15	4	148	0.9122	147.73	5	D	10
FUN30	0.213917	0.340994	540	1	1	Experiment	G	12	202	0.8861	195.07	7	166	0.8795	157.31	1	G	3
PHO81	0.214159	0.333997	3575	1	5	Experiment	E	23	300	0.91	220.34	13	167	0.9461	177.67	7	M	22
WTM2	0.214216	0.41879	4306	1	6	Experiment	D	10	175	0.9314	191.92	12	155	0.8968	154.72	5	L	10
MCH5	0.214272	0.288616	470	1	1	Experiment	D	14	234	0.9402	210.54	16	171	0.9357	169.74	10	P	18
YIL001W	0.214562	0.41265	4535	1	6	Experiment	M	23	262	0.9313	230.48	9	207	0.942	185.78	8	I	24
KTR4	0.214773	0.203208	3520	1	5	Experiment	C	16	473	0.9641	228.62	5	197	0.9289	184.24	3	E	8
SMC5	0.21506	0.232537	10713	1	14	Experiment	O	9	195	0.9436	202.61	11	158	0.9241	163.21	18	K	24
YEA6	0.215658	0.203933	5068	1	7	Experiment	D	4	411	0.9562	198.65	8	171	0.9181	159.92	3	H	22
YIL077C	0.215784	0.414814	5190	1	7	Experiment	I	6	237	0.9536	208.49	2	187	0.9305	167.83	8	B	3
RPS6A	0.215849	0.296235	3645	1	5	Experiment	H	21	129	0.969	159.14	14	129	0.9225	128.05	6	N	10
ALG9	0.21687	0.33787	2898	1	4	Experiment	I	18	308	0.9253	226.22	12	171	0.9415	181.92	7	L	12
YBL070C	0.216889	0.337898	8897	1	12	Experiment	C	17	335	0.9731	246.05	10	186	0.9247	197.88	7	J	15
TDA11	0.217174	0.376501	687	1	1	Experiment	M	15	235	0.9617	184.8	14	168	0.9524	148.53	4	N	21
WHI4	0.217593	0.292725	1294	1	2	Experiment	F	22	243	0.93	218.64	9	177	0.9209	175.69	10	I	24
YER119C-A	0.217866	0.290249	1293	1	2	Experiment	F	21	188	0.9309	188	9	151	0.9073	151	13	I	19
EDE1	0.219037	0.340967	4274	1	6	Experiment	C	2	260	0.9538	190.96	6	144	0.9514	153.2	7	F	19
YKL096C-B	0.220051	0.288232	12855	1	17	Experiment	H	15	178	0.9326	149.92	16	121	0.8264	120.11	14	P	17
YLR036C	0.22039	0.332676	7409	1	10	Experiment	E	17	208	0.9615	186.67	13	170	0.9471	149.55	9	M	7
YKL200C	0.22041	0.423009	7378	1	10	Experiment	D	10	247	0.8947	217.29	5	194	0.9381	174.11	8	E	1
DPB11	0.220589	0.257484	7355	1	10	Experiment	C	11	186	0.9462	185.66	10	154	0.8896	148.71	17	J	23
NUP157	0.220654	0.288856	7447	1	10	Experiment	G	7	256	0.9141	215.61	2	174	0.9195	172.72	14	B	18
FIP1	0.220816	0.257731	7329	1	10	Experiment	B	9	215	0.9395	214.61	16	178	0.882	171.89	17	P	21
DIA3	0.221138	0.24138	408	1	1	Experiment	A	24	222	0.8874	230.66	10	184	0.8967	184.7	12	J	1
PLB3	0.221427	0.225745	10493	1	14	Experiment	F	5	249	0.9438	224.6	16	169	0.9349	179.79	2	P	11
NAT2	0.221428	0.28421	5049	1	7	Experiment	C	9	191	0.9424	182.46	9	143	0.9161	146.02	16	I	19
YDL086W	0.221521	0.241772	6596	1	9	Experiment	C	20	245	0.902	254.56	16	203	0.8768	203.78	12	P	23
YOR082C	0.221621	0.225923	429	1	1	Experiment	B	21	199	0.8995	179.5	15	135	0.8963	143.62	2	O	14
PUG1	0.221683	0.294322	12754	1	17	Experiment	D	10	170	0.9706	170	1	136	0.8824	136	13	A	22
YPL073C	0.221909	0.303478	9656	1	13	Experiment	C	8	178	0.9213	219.59	16	177	0.8644	175.69	6	P	14
GTT3	0.221997	0.209123	8243	1	11	Experiment	H	11	503	0.9543	243.12	10	208	0.9375	194.52	3	J	18
RPB4	0.222367	0.304025	2801	1	4	Experiment	E	17	161	0.9503	198.62	11	160	0.9188	158.82	6	K	11
YMR103C	0.222712	0.336069	9697	1	13	Experiment	E	1	244	0.9467	218.98	11	199	0.9095	175.06	9	K	2
CEF1	0.222897	0.239874	10498	1	14	Experiment	F	10	204	0.8971	211.96	13	164	0.9024	169.41	18	M	21
GAL3	0.223334	0.299829	12978	1	17	Experiment	M	18	232	0.931	208.74	13	168	0.9226	166.76	10	M	24
HSV2	0.22391	0.347932	8124	1	11	Experiment	C	12	283	0.9399	207.86	13	156	0.8782	165.96	7	M	4
YDL011C	0.224211	0.244532	1998	1	3	Experiment	D	6	184	0.8967	191.18	8	152	0.8553	152.58	12	H	5
YOL160W	0.224734	0.339023	5039	1	7	Experiment	B	23	204	0.9461	183.08	10	166	0.9036	146.03	9	J	6
OMA1	0.225326	0.339889	6814	1	9	Experiment	L	22	225	0.9689	201.93	14	183	0.9454	160.99	9	N	16
SKN7	0.225642	0.388931	4260	1	6	Experiment	B	12	237	0.9156	186.38	2	168	0.9583	148.53	4	B	16
YBR100W	0.225899	0.246265	6060	1	8	Experiment	M	12	194	0.9278	201.57	13	160	0.8688	160.61	12	M	18
EAF1	0.226025	0.21242	10594	1	14	Experiment	J	10	442	0.9367	213.63	14	182	0.9341	170.21	3	N	19
DON1	0.226703	0.434156	6091	1	8	Experiment	N	19	246	0.8618	216.41	1	192	0.9375	172.31	8	A	24
RTN2	0.22697	0.304328	5163	1	7	Experiment	H	3	255	0.9647	229.43	7	184	0.8913	182.64	10	G	24
YNL234W	0.227662	0.353294	3745	1	5	Experiment	M	1	315	0.946	231.36	10	173	0.948	184.05	7	J	16
ERP6	0.227972	0.353737	11908	1	16	Experiment	A	4	306	0.951	224.75	14	168	0.9643	178.73	7	N	5
IRC11	0.228247	0.232011	4349	1	6	Experiment	F	5	227	0.8943	204.76	5	153	0.8758	162.77	2	E	14
AUA1	0.228259	0.301342	2808	1	4	Experiment	E	24	244	0.9385	244	13	194	0.9227	194	13	M	12
IRC4	0.228302	0.354208	6651	1	9	Experiment	F	3	297	0.9226	218.14	7	163	0.9141	173.41	7	G	16
ALG8	0.228407	0.232158	3519	1	5	Experiment	C	15	190	0.9368	171.38	13	128	0.8906	136.18	2	M	12
PAC1	0.228443	0.248874	6595	1	9	Experiment	C	19	203	0.9113	210.92	15	167	0.9222	167.64	12	O	17
TMA10	0.229898	0.313024	686	1	1	Experiment	M	14	144	0.9236	177.64	13	142	0.9225	140.95	6	M	13
MRS2	0.230218	0.233821	2061	1	3	Experiment	F	21	223	0.9417	201.15	8	150	0.88	159.58	2	H	13
SHC1	0.230277	0.347122	8974	1	12	Experiment	F	22	236	0.9534	211.8	7	191	0.8901	168.03	9	G	23
RPC11	0.230399	0.293996	4353	1	6	Experiment	F	9	151	0.8874	144.25	6	112	0.875	114.36	16	F	20
YLL047W	0.230811	0.365738	2701	1	4	Experiment	A	13	203	0.8818	196.03	1	164	0.8841	155.42	1	A	16
YOR041C	0.231155	0.234683	3048	1	4	Experiment	O	24	192	0.9167	173.19	9	129	0.8992	137.24	2	I	20
SPI1	0.231442	0.30474	6537	1	9	Experiment	A	9	241	0.9378	241	13	191	0.8848	191	13	M	11
UBC11	0.231811	0.235285	5002	1	7	Experiment	A	10	207	0.9662	186.72	8	139	0.8993	147.88	2	H	19
BEM1	0.231836	0.217178	5079	1	7	Experiment	D	15	286	0.8531	138.23	5	117	0.8803	109.42	3	E	10
PET122	0.231993	0.305328	10669	1	14	Experiment	M	13	226	0.9248	226	13	179	0.9553	179	13	M	17
INM1	0.232011	0.39828	10691	1	14	Experiment	N	11	213	0.9249	167.5	2	150	0.8667	132.61	4	B	17
YER087C-A	0.232011	0.39828	4254	1	6	Experiment	B	6	213	0.9296	167.5	11	150	0.8733	132.61	4	K	19
YIA6	0.232362	0.444179	6657	1	9	Experiment	F	9	268	0.944	235.76	4	208	0.9519	186.67	8	D	1
PRP40	0.232365	0.270267	13552	1	18	Experiment	E	16	187	0.9251	186.66	2	153	0.8889	147.75	17	B	6
MUM2	0.232668	0.323404	8943	1	12	Experiment	E	15	198	0.8939	182.3	7	151	0.8808	144.25	11	G	2
PAU24	0.232862	0.253409	1471	1	2	Experiment	N	7	110	0.9	114.29	1	90	0.8444	90.34	12	A	3
RIM15	0.232932	0.306329	7435	1	10	Experiment	F	19	230	0.9391	230	13	182	0.9011	182	13	M	18
MGA1	0.233406	0.361503	2011	1	3	Experiment	D	19	315	0.9429	231.36	15	172	0.9186	182.99	7	O	22
YBR296C-A	0.233528	0.302171	4401	1	6	Experiment	H	9	237	0.9325	199.61	4	159	0.9057	157.83	14	D	19
LDH1	0.234028	0.218973	1481	1	2	Experiment	N	17	470	0.9851	227.17	5	192	0.9063	179.56	3	E	16
YGR017W	0.234285	0.318267	6140	1	8	Experiment	P	20	166	0.9699	204.78	12	163	0.9141	161.8	6	L	14
NGL2	0.234627	0.237872	4246	1	6	Experiment	A	22	221	0.9186	199.35	5	148	0.8716	157.45	2	E	7
MLH2	0.234674	0.353547	6764	1	9	Experiment	J	20	211	0.9384	189.37	13	170	0.9235	149.55	9	M	5
BCH1	0.234872	0.371685	1298	1	2	Experiment	G	2	215	0.9256	207.62	14	173	0.9249	163.95	1	N	22
MDM36	0.23517	0.219908	6019	1	8	Experiment	K	19	473	0.9514	228.62	10	193	0.9119	180.5	3	J	20
YLL056C	0.235208	0.372177	8964	1	12	Experiment	F	12	225	0.9156	217.28	3	181	0.8895	171.53	1	C	4
LSM8	0.235535	0.273708	5020	1	7	Experiment	B	4	228	0.9254	227.59	14	186	0.9194	179.62	17	N	19
TPH3	0.235896	0.315373	9610	1	13	Experiment	A	10	214	0.9299	192.54	14	153	0.8301	151.87	10	N	1
YMR31	0.236043	0.365271	3619	1	5	Experiment	G	19	303	0.9307	222.54	11	165	0.9394	175.54	7	K	12
YOR055W	0.236321	0.239429	8159	1	11	Experiment	D	23	196	0.9592	176.79	11	131	0.9237	139.37	2	K	20
YHR140W	0.236933	0.356848	2013	1	3	Experiment	D	21	209	0.9569	187.57	9	168	0.9583	147.79	9	I	23
RNT1	0.237436	0.301672	5071	1	7	Experiment	D	7	209	0.9522	199.66	5	154	0.8571	157.25	16	E	16
AST1	0.237621	0.367526	8945	1	12	Experiment	E	17	320	0.9438	235.03	10	174	0.931	185.11	7	J	13
PRP2	0.237633	0.25367	2693	1	4	Experiment	A	5	173	0.9364	179.75	11	137	0.9124	141.52	18	K	2
ARO80	0.237678	0.221962	7566	1	10	Experiment	L	6	484	0.9731	233.94	6	197	0.9289	184.24	3	F	14
RAD23	0.237852	0.222104	9161	1	12	Experiment	N	17	462	0.9459	223.3	12	188	0.9255	175.82	3	L	18
DPB4	0.237867	0.222116	8194	1	11	Experiment	F	10	435	0.9609	210.25	8	177	0.9266	165.53	3	H	15
MAL11	0.238411	0.312178	4578	1	6	Experiment	O	18	263	0.962	263	15	207	0.942	207	13	O	14
TRK1	0.238427	0.323217	4393	1	6	Experiment	H	1	134	0.9403	165.31	13	131	0.9542	130.03	6	M	5
PNT1	0.238837	0.25954	6029	1	8	Experiment	L	5	199	0.8894	206.76	15	162	0.9259	162.62	12	O	11
TOG1	0.23923	0.313052	3494	1	5	Experiment	B	14	234	0.9402	234	1	184	0.8859	184	13	A	20
MAK5	0.239635	0.30407	5141	1	7	Experiment	G	5	238	0.9706	227.36	6	175	0.9257	178.7	16	F	13
SML1	0.239658	0.378695	5138	1	7	Experiment	G	2	231	0.9048	223.07	6	185	0.8865	175.32	1	F	1
RPH1	0.239673	0.313525	499	1	1	Experiment	E	19	243	0.9506	243	15	191	0.9372	191	13	O	17
RPS9B	0.239735	0.332303	6594	1	9	Experiment	C	18	57	0.9298	52.48	2	43	0.8837	41.08	11	B	4
PST1	0.240039	0.223895	6701	1	9	Experiment	H	5	495	0.9838	239.25	15	201	0.8955	187.98	3	O	8
CEX1	0.240515	0.4637	12283	1	16	Experiment	P	19	204	0.9265	223.72	14	176	0.9091	175.68	5	N	5
YGR015C	0.241443	0.326822	8113	1	11	Experiment	C	1	159	0.9434	196.15	12	155	0.8903	153.86	6	L	10
WHI5	0.241449	0.244141	5821	1	8	Experiment	C	13	185	0.9189	166.87	15	123	0.9268	130.86	2	O	16
CNL1	0.241826	0.225358	12250	1	16	Experiment	O	10	454	0.9361	219.43	14	184	0.9293	172.08	3	N	15
HEM3	0.24197	0.306617	5095	1	7	Experiment	E	7	131	0.9313	125.14	4	96	0.875	98.03	16	D	12
YLH47	0.242403	0.37436	2849	1	4	Experiment	G	17	340	0.9618	249.72	11	184	0.9185	195.75	7	K	11
FAL1	0.242556	0.307256	8120	1	11	Experiment	C	8	206	0.9806	196.79	6	151	0.8742	154.19	16	F	10
RPP1B	0.243246	0.324467	5058	1	7	Experiment	C	18	179	0.8883	161.05	8	127	0.9055	126.06	10	H	24
ALD5	0.2434	0.414998	10519	1	14	Experiment	G	7	247	0.8907	194.24	9	172	0.9186	152.06	4	I	23
YDR344C	0.243895	0.227052	3816	1	5	Experiment	O	24	450	0.92	217.5	12	182	0.9341	170.21	3	L	19
YDR444W	0.244029	0.318175	3068	1	4	Experiment	P	20	253	0.9249	253	11	198	0.9293	198	13	K	12
SPR3	0.244053	0.469742	3666	1	5	Experiment	I	18	178	0.9888	195.21	6	153	0.8954	152.72	5	F	7
IDI1	0.244296	0.25991	568	1	1	Experiment	H	16	164	0.9329	170.4	12	129	0.9457	133.25	18	L	21
YDR132C	0.244951	0.227917	6097	1	8	Experiment	O	1	448	0.9576	216.53	10	181	0.9613	169.27	3	J	13
YEF1	0.245122	-0.0208237	10561	1	14	Experiment	I	1	252	0.8889	252	5	197	0.9137	197	15	E	4
ANT1	0.24531	0.378515	4476	1	6	Experiment	K	12	341	0.9531	250.45	11	184	0.9457	195.75	7	K	17
SPG4	0.245345	0.369138	4490	1	6	Experiment	L	2	202	0.9158	181.29	11	161	0.9193	141.63	9	K	8
SAM2	0.245355	0.31959	5189	1	7	Experiment	I	5	238	0.9328	238	11	186	0.8978	186	13	K	18
YPR117W	0.245593	0.37892	12179	1	16	Experiment	L	11	280	0.9143	205.65	9	151	0.9007	160.65	7	I	21
DNF1	0.245958	0.320234	12742	1	17	Experiment	C	22	265	0.9623	265	15	207	0.942	207	13	O	13
RRT2	0.246005	0.22878	12831	1	17	Experiment	G	15	446	0.9686	215.57	11	180	0.9222	168.34	3	K	16
YMR102C	0.246023	0.370128	2760	1	4	Experiment	C	24	241	0.9336	216.29	9	192	0.9167	168.9	9	I	24
YBL083C	0.246241	0.379846	12138	1	16	Experiment	J	18	295	0.9356	216.67	12	159	0.9182	169.16	7	L	9
NCA3	0.246584	0.370949	3496	1	5	Experiment	B	16	201	0.8856	180.39	10	160	0.9063	140.75	9	J	23
YOR300W	0.247284	0.329463	8174	1	11	Experiment	E	14	232	0.9655	208.74	16	164	0.9329	162.79	10	P	16
YBP1	0.247607	0.230091	6634	1	9	Experiment	E	10	469	0.9616	226.69	7	189	0.9312	176.75	3	G	14
YGR026W	0.247663	0.334254	6610	1	9	Experiment	D	10	160	0.9438	197.38	14	155	0.9226	153.86	6	N	6
YIR044C	0.247882	0.268821	6633	1	9	Experiment	E	9	233	0.9785	242.09	13	188	0.8936	188.72	12	M	3
DOC1	0.247931	0.317067	708	1	1	Experiment	N	12	174	0.9195	146.55	3	115	0.8348	114.15	14	C	5
EMC10	0.247983	0.2304	7590	1	10	Experiment	M	6	494	0.9717	238.77	15	199	0.9095	186.11	3	O	10
YEL023C	0.249123	0.231332	5185	1	7	Experiment	I	1	363	0.9559	175.45	10	146	0.9247	136.54	3	J	24
SSY1	0.249433	0.314758	6568	1	9	Experiment	B	16	180	0.9056	171.95	10	131	0.8779	133.77	16	J	4
RAD4	0.250051	0.324602	4350	1	6	Experiment	F	6	225	0.9556	225	15	175	0.96	175	13	O	7
ATP22	0.250138	0.232163	10534	1	14	Experiment	G	22	505	0.9762	244.09	14	203	0.9163	189.85	3	N	7
UBP16	0.250194	0.337279	3576	1	5	Experiment	E	24	179	0.9162	220.82	16	173	0.9306	171.72	6	P	12
SAM4	0.250596	0.252545	5004	1	7	Experiment	A	12	217	0.9401	195.74	10	143	0.9301	152.13	2	J	22
MAD1	0.251127	0.386828	12846	1	17	Experiment	H	6	289	0.9377	212.26	8	155	0.9032	164.9	7	H	14
AAD3	0.251314	0.325951	13592	1	18	Experiment	G	8	233	0.9313	233	11	181	0.895	181	13	K	4
FCP1	0.252137	0.317707	5264	1	7	Experiment	L	8	230	0.9174	219.72	5	167	0.9581	170.53	16	E	20
TMA64	0.25215	0.233811	702	1	1	Experiment	N	6	511	0.9315	246.99	8	205	0.9659	191.72	3	H	9
CDC14	0.252592	0.292224	407	1	1	Experiment	A	23	212	0.934	211.62	13	170	0.9529	164.16	17	M	7
HOS4	0.252663	0.348581	5087	1	7	Experiment	D	23	190	0.9368	174.93	2	142	0.8803	135.65	11	B	1
YLR326W	0.252828	0.340426	10684	1	14	Experiment	N	4	137	0.8905	169.01	13	132	0.8712	131.03	6	M	11
OCA6	0.253252	0.234713	12090	1	16	Experiment	H	18	372	0.9489	179.8	15	149	0.8792	139.35	3	O	24
YLR279W	0.253654	0.341413	10741	1	14	Experiment	P	13	134	0.9552	165.31	13	129	0.9302	128.05	6	M	24
HXK1	0.254233	0.391267	3783	1	5	Experiment	N	15	331	0.9335	243.11	11	177	0.904	188.31	7	K	14
YOR060C	0.254296	0.269272	5048	1	7	Experiment	C	8	199	0.8844	206.76	15	155	0.871	160.11	18	O	20
YPR114W	0.255833	0.393554	2884	1	4	Experiment	I	4	339	0.9528	248.99	9	181	0.9227	192.56	7	I	15
MRH1	0.255937	0.340171	13614	1	18	Experiment	H	6	244	0.9139	219.54	2	171	0.9006	169.74	10	B	15
YPS7	0.255995	0.236959	5222	1	7	Experiment	J	14	448	0.9554	216.53	14	179	0.9385	167.4	3	N	5
YPL247C	0.256176	0.257671	3070	1	4	Experiment	P	22	235	0.9234	211.97	14	154	0.9091	163.84	2	N	16
PAM18	0.256294	0.322242	3058	1	4	Experiment	P	10	213	0.8592	203.48	1	154	0.9026	157.25	16	A	16
YCL001W-A	0.256793	0.341229	8975	1	12	Experiment	F	23	200	0.945	179.95	8	140	0.9214	138.97	10	H	3
ARO4	0.257101	0.237865	6536	1	9	Experiment	A	8	441	0.9478	213.15	11	176	0.9318	164.6	3	K	20
SPS18	0.257219	0.395535	4338	1	6	Experiment	E	18	332	0.9669	243.84	14	177	0.9096	188.31	7	N	10
RPL23A	0.257535	0.395987	4411	1	6	Experiment	H	19	274	0.9453	201.25	12	146	0.9315	155.33	7	L	15
YOL013W-B	0.257597	0.327063	5100	1	7	Experiment	E	12	255	0.9216	214.77	10	167	0.9581	165.77	14	J	20
FIN1	0.258077	0.238664	1245	1	2	Experiment	D	21	479	0.9749	231.52	10	191	0.8901	178.63	3	J	9
RAS2	0.2587	0.356182	7552	1	10	Experiment	K	16	214	0.9299	197.03	13	159	0.9245	151.89	11	M	8
ERJ5	0.258879	0.397907	8227	1	11	Experiment	G	19	265	0.9472	194.63	9	141	0.9007	150.01	7	I	22
TBS1	0.259184	0.356791	9143	1	12	Experiment	M	23	241	0.9585	221.89	16	179	0.9218	171	11	P	2
YJR039W	0.259372	0.334552	3558	1	5	Experiment	E	6	266	0.9211	266	3	205	0.9268	205	13	C	22
EXO84	0.259437	0.325671	8870	1	12	Experiment	B	14	240	0.9375	229.27	4	173	0.9538	176.65	16	D	21
ATG34	0.259447	0.260677	6014	1	8	Experiment	K	14	222	0.9144	200.25	10	145	0.9034	154.26	2	J	14
LOS1	0.259791	0.492764	3764	1	5	Experiment	M	20	253	0.9249	222.57	5	191	0.9005	171.42	8	E	3
PAI3	0.259862	0.408286	4364	1	6	Experiment	F	20	223	0.9372	215.35	6	175	0.9257	165.84	1	F	24
SPO77	0.260372	0.349442	6057	1	8	Experiment	M	9	161	0.9441	198.62	15	154	0.8961	152.86	6	O	7
PPZ2	0.26167	0.241606	10679	1	14	Experiment	M	23	531	0.9492	256.65	8	211	0.9384	197.33	3	H	12
TRP4	0.261982	0.241861	6619	1	9	Experiment	D	19	501	0.9441	242.15	14	199	0.9598	186.11	3	N	13
SCW11	0.262007	0.402377	3818	1	5	Experiment	P	2	311	0.955	228.42	16	165	0.9515	175.54	7	P	23
RBK1	0.262132	0.347836	10673	1	14	Experiment	M	17	257	0.9377	231.23	10	179	0.905	177.68	10	J	1
YDR271C	0.262277	0.497168	2162	1	3	Experiment	K	2	247	0.9352	217.29	1	186	0.8978	166.93	8	A	20
IES1	0.262364	0.337745	4269	1	6	Experiment	B	21	246	0.935	246	13	189	0.9101	189	13	M	16
YOR365C	0.262456	0.263442	4511	1	6	Experiment	L	23	192	0.9115	173.19	12	125	0.88	132.98	2	L	9
YPL077C	0.262511	0.351998	6054	1	8	Experiment	M	6	176	0.9261	217.12	16	168	0.9286	166.76	6	P	8
GLC8	0.262543	0.394266	5082	1	7	Experiment	D	18	217	0.9724	194.75	15	170	0.9235	149.55	9	O	17
PEP4	0.262851	0.242573	3615	1	5	Experiment	G	15	436	0.9381	210.73	9	173	0.9595	161.79	3	I	19
YBL059W	0.26337	0.404325	3528	1	5	Experiment	C	24	302	0.9338	221.81	8	160	0.875	170.22	7	H	17
YIL165C	0.263817	0.362625	8179	1	11	Experiment	E	19	180	0.9167	165.72	8	133	0.9323	127.06	11	H	5
FLO8	0.263966	0.339454	7626	1	10	Experiment	N	18	249	0.9076	249	7	191	0.8639	191	13	G	21
PEX7	0.264371	0.243817	7331	1	10	Experiment	B	11	419	0.9212	202.52	12	166	0.9157	155.24	3	L	7
RGC1	0.264842	0.406429	544	1	1	Experiment	G	16	310	0.9452	227.69	9	164	0.9146	174.48	7	I	17
YOL053C-A	0.264947	0.26573	9650	1	13	Experiment	C	2	234	0.9444	211.07	6	152	0.8421	161.71	2	F	12
YAP1802	0.265241	0.406999	490	1	1	Experiment	E	10	329	0.9544	241.64	15	174	0.931	185.11	7	O	12
YKL050C	0.265294	0.506016	4340	1	6	Experiment	E	20	221	0.9683	242.37	15	186	0.9194	185.66	5	O	7
TPO4	0.265343	0.286737	523	1	1	Experiment	F	19	222	0.9009	230.66	15	176	0.9318	176.67	12	O	23
IKI1	0.265703	-0.00722263	8398	1	11	Experiment	N	22	209	0.9187	209	11	160	0.8813	160	15	K	10
YGL036W	0.266127	0.408265	2989	1	4	Experiment	M	13	214	0.9159	157.18	2	113	0.8938	120.22	7	B	14
RPL8B	0.266387	0.417842	13506	1	18	Experiment	C	18	236	0.8941	227.9	1	184	0.9239	174.37	1	A	12
SHO1	0.266524	0.342185	2955	1	4	Experiment	L	3	264	0.9167	264	9	202	0.896	202	13	I	15
SIN4	0.267024	0.409547	518	1	1	Experiment	F	14	305	0.9311	224.01	10	161	0.9317	171.28	7	J	12
RAD30	0.267108	0.246058	2887	1	4	Experiment	I	7	544	0.9614	262.94	6	215	0.9302	201.07	3	F	10
SCD6	0.267344	0.410004	2978	1	4	Experiment	M	2	307	0.9446	225.48	11	162	0.9012	172.35	7	K	19
TOS1	0.267931	0.289392	475	1	1	Experiment	D	19	239	0.8996	248.32	6	189	0.9048	189.72	12	F	1
PIB2	0.268015	0.410963	450	1	1	Experiment	C	18	364	0.9258	267.35	16	192	0.9375	204.26	7	P	13
IRC6	0.269162	0.412603	3477	1	5	Experiment	A	21	281	0.9324	206.39	9	148	0.9257	157.45	7	I	24
YAK1	0.269248	0.369463	5211	1	7	Experiment	J	3	219	0.9589	201.63	8	161	0.9317	153.8	11	H	4
NPA3	0.269595	0.31068	8071	1	11	Experiment	A	7	203	0.9064	202.63	16	160	0.8875	154.51	17	P	17
LSC2	0.269598	0.413225	658	1	1	Experiment	L	10	357	0.9496	262.21	15	188	0.9096	200.01	7	O	18
YOS9	0.269664	0.248151	8386	1	11	Experiment	N	10	477	0.956	230.55	15	188	0.8989	175.82	3	O	12
PRE5	0.270177	0.284141	6583	1	9	Experiment	C	7	154	0.9286	160.01	1	118	0.8559	121.89	18	A	8
KIP2	0.270411	0.248763	12007	1	16	Experiment	E	7	452	0.9447	218.47	9	178	0.9213	166.47	3	I	17
MRC1	0.270646	-0.00395616	1429	1	2	Experiment	L	13	193	0.9534	193	3	147	0.8776	147	15	C	3
BOI1	0.270959	0.41517	7371	1	10	Experiment	D	3	310	0.9645	227.69	12	163	0.9325	173.41	7	L	11
RPA135	0.271242	0.285138	11964	1	16	Experiment	C	12	132	0.9242	137.15	2	101	0.802	104.33	18	B	2
ALR1	0.271519	0.285398	6540	1	9	Experiment	A	12	179	0.9553	185.98	13	137	0.8759	141.52	18	M	24
CNA1	0.271556	0.359496	3487	1	5	Experiment	B	7	258	0.9341	232.13	1	178	0.8371	176.69	10	A	21
BNI5	0.272537	0.515341	8198	1	11	Experiment	F	14	271	0.9557	238.4	1	202	0.896	181.29	8	A	19
VAM6	0.27343	-0.00211621	4580	1	6	Experiment	O	20	208	0.9327	208	3	158	0.8418	158	15	C	4
AUS1	0.273458	0.27355	4420	1	6	Experiment	I	4	205	0.961	184.91	5	132	0.9091	140.43	2	E	10
ATG15	0.274012	0.362536	7518	1	10	Experiment	J	6	218	0.945	196.14	10	150	0.8933	148.89	10	J	23
DML1	0.274121	0.287834	3469	1	5	Experiment	A	13	203	0.936	210.92	13	155	0.8903	160.11	18	M	19
RRP43	0.274201	0.341775	12996	1	17	Experiment	N	12	200	0.92	191.06	12	142	0.8944	145	16	L	7
PMP2	0.27459	0.252185	8929	1	12	Experiment	E	1	459	0.9499	221.85	10	180	0.9389	168.34	3	J	16
ATG22	0.275412	0.351672	7455	1	10	Experiment	G	15	215	0.9349	215	9	163	0.8834	163	13	I	22
TAF9	0.276743	0.290289	1375	1	2	Experiment	J	7	235	0.9489	244.17	15	179	0.8939	184.9	18	O	7
ILS1	0.277256	0.345107	12277	1	16	Experiment	P	13	226	0.9204	215.9	2	160	0.9375	163.38	16	B	9
BNA1	0.277264	0.366559	7429	1	10	Experiment	F	13	226	0.9292	203.34	16	155	0.8581	153.86	10	P	23
MRX4	0.277523	0.254585	5928	1	8	Experiment	G	24	468	0.9359	226.2	7	183	0.9126	171.14	3	G	19
ELO1	0.278089	0.380595	8201	1	11	Experiment	F	17	210	0.9333	193.34	10	153	0.8824	146.16	11	J	4
PYC2	0.278424	0.255324	6678	1	9	Experiment	G	6	494	0.9615	238.77	7	193	0.943	180.5	3	G	18
YHR202W	0.278584	0.466646	2833	1	4	Experiment	G	1	296	0.9324	232.77	2	199	0.8794	175.93	4	B	10
SLH1	0.279233	0.35575	6635	1	9	Experiment	E	11	274	0.938	274	15	207	0.9565	207	13	O	6
MET16	0.279406	0.427242	5368	1	7	Experiment	P	16	305	0.9279	224.01	1	159	0.8679	169.16	7	A	6
RPN14	0.279524	0.427411	7621	1	10	Experiment	N	13	351	0.9402	257.8	14	183	0.9235	194.69	7	N	9
RCL1	0.279742	0.293096	12739	1	17	Experiment	C	19	191	0.911	198.45	11	145	0.8897	149.78	18	K	16
ECM1	0.280063	0.437872	1420	1	2	Experiment	L	4	212	0.967	204.72	1	163	0.9018	154.47	1	A	17
MEP3	0.280291	0.428507	4312	1	6	Experiment	D	16	288	0.9583	211.53	13	150	0.88	159.58	7	M	7
YKL136W	0.280324	0.531682	1231	1	2	Experiment	D	7	181	0.9724	198.5	11	150	0.8867	149.73	5	K	2
YEL014C	0.280424	0.256961	517	1	1	Experiment	F	13	495	0.9576	239.25	10	193	0.9067	180.5	3	J	10
SLF1	0.280674	0.357288	4244	1	6	Experiment	A	20	236	0.9576	236	11	178	0.8708	178	13	K	22
RPS14A	0.281711	0.372063	2959	1	4	Experiment	L	7	208	0.976	187.14	8	142	0.9085	140.95	10	H	21
EDC3	0.28241	0.258587	586	1	1	Experiment	I	10	478	0.9707	231.04	10	186	0.9247	173.95	3	J	12
ECM15	0.282689	0.431934	7524	1	10	Experiment	J	12	306	0.9248	224.75	15	159	0.9182	169.16	7	O	24
YBR226C	0.28303	0.259095	12053	1	16	Experiment	G	5	486	0.9609	234.9	9	189	0.8995	176.75	3	I	10
YGL218W	0.28311	0.376613	1246	1	2	Experiment	D	22	169	0.9822	208.48	4	158	0.8861	156.83	6	D	8
TIM22	0.283207	0.351598	7425	1	10	Experiment	F	9	216	0.9074	206.35	4	152	0.8684	155.21	16	D	22
NCS6	0.284684	0.00532084	1247	1	2	Experiment	D	23	221	0.9186	221	7	166	0.9217	166	15	G	12
SCS3	0.284985	0.306891	1980	1	3	Experiment	C	12	220	0.9227	228.58	16	171	0.9415	171.65	12	P	22
YDR433W	0.285105	0.260794	10694	1	14	Experiment	N	14	487	0.9466	235.39	8	189	0.9048	176.75	3	H	8
PDR1	0.285575	0.436059	673	1	1	Experiment	M	1	330	0.9485	242.38	14	171	0.9415	181.92	7	N	21
IRC10	0.285583	0.28469	463	1	1	Experiment	D	7	275	0.9345	248.05	16	175	0.88	186.18	2	P	19
AHC1	0.285991	0.285065	3539	1	5	Experiment	D	11	239	0.9456	215.58	7	152	0.8684	161.71	2	G	8
MSH4	0.286202	0.363188	3715	1	5	Experiment	K	19	224	0.9375	224	13	168	0.9107	168	13	M	4
FPR4	0.28688	0.378458	5168	1	7	Experiment	H	8	262	0.9275	235.73	3	178	0.8876	176.69	10	C	23
NTG2	0.287696	0.286632	6887	1	9	Experiment	O	23	263	0.9278	237.23	4	167	0.9341	177.67	2	D	16
ASK10	0.288153	0.545051	596	1	1	Experiment	I	20	180	0.95	197.4	10	148	0.9122	147.73	5	J	3
YGR153W	0.288666	0.481446	4316	1	6	Experiment	D	20	266	0.891	209.18	1	177	0.8475	156.48	4	A	2
APA1	0.288727	0.481537	13519	1	18	Experiment	D	7	230	0.9435	180.87	8	153	0.8562	135.26	4	H	22
RTT10	0.290425	0.312473	10468	1	14	Experiment	E	4	238	0.9664	247.28	11	184	0.8804	184.7	12	K	1
YKR099C-A	0.290443	0.361032	13589	1	18	Experiment	G	5	273	0.9524	229.93	6	173	0.9133	171.72	14	F	2
YBL062W	0.290589	0.443225	8295	1	11	Experiment	J	15	291	0.9485	213.73	8	150	0.8867	159.58	7	H	23
NVJ2	0.290693	0.265369	12768	1	17	Experiment	D	24	482	0.9689	232.97	12	186	0.9301	173.95	3	L	16
RED1	0.291177	0.386253	5012	1	7	Experiment	A	20	151	0.9073	186.28	13	140	0.8571	138.97	6	M	2
GGA1	0.291807	0.266281	8368	1	11	Experiment	M	16	467	0.9636	225.72	14	180	0.9	168.34	3	N	17
NOG2	0.29262	0.361866	3635	1	5	Experiment	H	11	198	0.9596	189.15	7	138	0.9058	140.91	16	G	20
GCV1	0.293049	0.386091	6131	1	8	Experiment	P	11	237	0.903	213.24	15	160	0.9063	158.82	10	O	16
SAE2	0.293874	0.371377	522	1	1	Experiment	F	18	215	0.9721	215	7	160	0.9125	160	13	G	1
GPA1	0.294168	0.337354	7618	1	10	Experiment	N	10	186	0.8978	185.66	11	143	0.9441	138.09	17	K	24
GCG1	0.294453	0.371995	2831	1	4	Experiment	F	23	246	0.9065	246	15	183	0.918	183	13	O	9
RRT12	0.295096	0.388624	7571	1	10	Experiment	L	11	196	0.949	176.35	10	132	0.8712	131.03	10	J	7
YGR242W	0.295173	0.449776	12750	1	17	Experiment	D	6	341	0.9355	250.45	15	175	0.9143	186.18	7	O	14
YNL203C	0.295661	0.450473	8164	1	11	Experiment	E	4	347	0.9568	254.86	14	178	0.9382	189.37	7	N	14
MSC6	0.296136	0.294386	4242	1	6	Experiment	A	18	178	0.9101	160.56	10	112	0.9018	119.15	2	J	17
TIF3	0.29711	0.452544	1228	1	2	Experiment	D	4	328	0.9299	240.91	15	168	0.9286	178.73	7	O	23
YGR237C	0.297368	0.452912	13585	1	18	Experiment	G	1	332	0.9608	243.84	15	170	0.9529	180.86	7	O	8
STE24	0.2974	0.391475	6643	1	9	Experiment	E	19	241	0.9212	216.84	1	162	0.9074	160.8	10	A	16
CTS2	0.297533	0.270969	6106	1	8	Experiment	O	10	527	0.9507	254.72	16	202	0.9208	188.91	3	P	11
YOR015W	0.298426	0.29649	4231	1	6	Experiment	A	7	242	0.9587	218.29	5	152	0.875	161.71	2	E	18
YDR131C	0.298602	0.271844	2836	1	4	Experiment	G	4	478	0.9435	231.04	10	183	0.9508	171.14	3	J	11
YLR012C	0.298927	0.4655	6681	1	9	Experiment	G	9	224	0.942	216.31	5	169	0.929	160.16	1	E	2
YKL123W	0.29918	0.563883	12134	1	16	Experiment	J	14	182	0.9286	199.6	9	148	0.8986	147.73	5	I	2
YDR306C	0.299452	0.563014	6063	1	8	Experiment	M	15	233	0.9528	204.97	5	169	0.9467	151.67	8	E	24
NUD1	0.300439	0.370395	711	1	1	Experiment	N	15	201	0.9104	192.02	9	139	0.9065	141.93	16	I	22
TSC13	0.300459	0.370416	9701	1	13	Experiment	E	5	240	0.9083	229.27	14	166	0.9518	169.51	16	N	5
OM14	0.300494	0.273394	1411	1	2	Experiment	K	19	492	0.939	237.8	9	188	0.9309	175.82	3	I	18
NVJ1	0.30117	0.499801	1526	1	2	Experiment	P	14	280	0.9214	220.19	2	184	0.8967	162.67	4	B	2
YRR1	0.301284	0.567475	1984	1	3	Experiment	C	16	191	0.9005	209.47	4	155	0.871	154.72	5	D	2
AIM39	0.301497	0.299311	5971	1	8	Experiment	I	19	230	0.9522	207.46	6	144	0.8958	153.2	2	F	14
RRN5	0.301845	0.345688	6714	1	9	Experiment	H	18	245	0.9673	244.56	16	187	0.9091	180.58	17	P	20
TDA6	0.301852	0.459321	13583	1	18	Experiment	F	23	357	0.9384	262.21	15	182	0.9286	193.63	7	O	15
YER186W-A	0.302845	0.373858	4386	1	6	Experiment	G	18	286	0.951	240.88	2	179	0.8715	177.68	14	B	22
CRS5	0.304133	0.301734	6064	1	8	Experiment	M	16	229	0.917	206.56	7	143	0.9161	152.13	2	G	24
HMI1	0.3051	0.456445	3501	1	5	Experiment	B	21	160	0.9188	143.59	1	120	0.7417	105.57	9	A	1
MIC12	0.305562	0.277544	4284	1	6	Experiment	C	12	505	0.9584	244.09	13	192	0.9271	179.56	3	M	12
FMP49	0.305842	0.50666	4273	1	6	Experiment	C	1	263	0.9087	206.82	5	172	0.9419	152.06	4	E	1
CDC60	0.305987	0.317669	2757	1	4	Experiment	C	21	215	0.907	223.39	14	159	0.9057	164.24	18	N	17
UBC7	0.306277	0.476266	8348	1	11	Experiment	L	20	203	0.9113	196.03	14	152	0.9013	144.05	1	N	23
GLO2	0.307368	0.577036	1271	1	2	Experiment	E	23	264	0.9053	232.24	1	190	0.9	170.52	8	A	22
YCR087W	0.307662	0.404173	7607	1	10	Experiment	M	23	224	0.9107	201.54	12	149	0.9329	147.9	10	L	21
YCR050C	0.307721	0.404246	3033	1	4	Experiment	O	9	200	0.91	179.95	10	133	0.9248	132.02	10	J	11
YEL1	0.307731	0.467722	8183	1	11	Experiment	E	23	300	0.9	220.34	8	152	0.8947	161.71	7	H	19
RPS4A	0.307769	0.404305	9659	1	13	Experiment	C	11	185	0.9351	166.45	3	123	0.878	122.09	10	C	24
HPC2	0.307914	0.279469	493	1	1	Experiment	E	13	522	0.9291	252.3	7	198	0.904	185.17	3	G	12
YHM2	0.308053	0.478866	6115	1	8	Experiment	O	19	190	0.9211	183.48	16	142	0.8592	134.57	1	P	2
YDL163W	0.308406	0.379086	3642	1	5	Experiment	H	18	223	0.9193	213.03	2	153	0.8562	156.23	16	B	22
GPI16	0.308915	0.353363	4233	1	6	Experiment	A	9	198	0.9394	197.64	2	150	0.9267	144.85	17	B	7
TGL5	0.309938	0.307067	1181	1	2	Experiment	B	5	240	0.9542	216.48	15	149	0.8926	158.52	2	O	12
ROT2	0.310071	0.281235	7388	1	10	Experiment	D	20	444	0.9505	214.6	9	168	0.9226	157.12	3	I	16
TAO3	0.310296	0.354862	8397	1	11	Experiment	N	21	193	0.9067	192.65	6	146	0.911	140.99	17	F	1
TUB1	0.310678	0.381564	7576	1	10	Experiment	L	16	241	0.9212	230.23	3	165	0.903	168.48	16	C	16
APC4	0.311415	0.382368	12977	1	17	Experiment	M	17	212	0.9387	202.52	8	145	0.9172	148.06	16	H	24
MF(ALPHA)2	0.31174	0.473452	2881	1	4	Experiment	I	1	319	0.9812	234.3	8	161	0.9006	171.28	7	H	18
YFR057W	0.311777	0.473504	3517	1	5	Experiment	C	13	321	0.947	235.77	11	162	0.8951	172.35	7	K	22
DPM1	0.311863	0.323171	6566	1	9	Experiment	B	14	219	0.9635	227.54	8	161	0.9193	166.31	18	H	2
ERT1	0.311878	0.282715	11924	1	16	Experiment	A	20	495	0.9697	239.25	11	187	0.9251	174.88	3	K	4
YVC1	0.31229	0.309228	3582	1	5	Experiment	F	6	247	0.9312	222.8	15	153	0.8824	162.77	2	O	24
FRE6	0.312733	0.485721	4501	1	6	Experiment	L	13	207	0.9565	199.89	1	154	0.8896	145.94	1	A	18
YDR340W	0.31423	0.284641	2055	1	3	Experiment	F	15	422	0.9408	203.97	12	159	0.9057	148.7	3	L	17
YKL063C	0.31677	0.593921	2297	1	3	Experiment	P	17	179	0.905	196.31	1	143	0.8811	142.74	5	A	2
MET8	0.317	0.286908	12756	1	17	Experiment	D	12	556	0.9496	268.74	7	209	0.9282	195.46	3	G	8
GNP1	0.317193	0.339939	8188	1	11	Experiment	F	4	206	0.8932	214.04	10	155	0.8581	155.59	12	J	24
UTR1	0.317413	0.416238	2946	1	4	Experiment	K	18	255	0.9255	229.43	2	168	0.9583	166.76	10	B	18
YNL165W	0.317918	0.595723	12180	1	16	Experiment	L	12	264	0.9091	232.24	1	188	0.8989	168.72	8	A	21
YFR054C	0.318085	0.48252	7397	1	10	Experiment	E	5	331	0.9486	243.11	11	166	0.9157	176.6	7	K	16
RGD1	0.31841	0.288063	7377	1	10	Experiment	D	9	469	0.9872	226.69	13	176	0.9261	164.6	3	M	8
TEC1	0.318698	0.431727	9633	1	13	Experiment	B	9	243	0.93	223.73	14	170	0.9647	162.4	11	N	12
FRM2	0.320153	0.342976	4259	1	6	Experiment	B	11	184	0.9076	191.18	1	138	0.8768	138.53	12	A	5
GEA2	0.321048	0.0293526	12247	1	16	Experiment	O	7	192	0.9063	192	5	139	0.8849	139	15	E	2
45413	0.321077	0.486795	11982	1	16	Experiment	D	6	330	0.9636	242.38	15	165	0.9273	175.54	7	O	7
YEL028W	0.321233	0.290374	12281	1	16	Experiment	P	17	449	0.9688	217.02	12	168	0.9286	157.12	3	L	8
YER152C	0.323903	0.40343	7357	1	10	Experiment	C	13	252	0.9127	252	13	182	0.9121	182	13	M	15
YMR031W-A	0.324036	0.502275	13533	1	18	Experiment	D	21	208	0.9183	200.86	16	153	0.8627	144.99	1	P	17
YFR024C	0.324104	0.347031	5923	1	8	Experiment	G	19	150	0.8533	155.85	3	112	0.7589	112.43	12	C	24
EMC2	0.324981	0.485492	491	1	1	Experiment	E	11	189	0.8995	169.62	10	139	0.9065	122.28	9	J	24
PET111	0.325831	0.32167	7667	1	10	Experiment	P	11	270	0.963	243.54	1	165	0.897	175.54	2	A	13
ICL2	0.326174	0.487236	8430	1	11	Experiment	P	6	268	0.9403	240.52	15	197	0.9442	173.3	9	O	2
NCA2	0.326573	0.494651	6627	1	9	Experiment	E	3	372	0.9355	273.22	15	185	0.9351	196.82	7	O	11
YGR039W	0.326987	0.611369	6116	1	8	Experiment	O	20	196	0.9133	214.95	4	155	0.8839	154.72	5	D	1
SPT2	0.327213	0.406962	7504	1	10	Experiment	I	16	214	0.9346	214	15	154	0.9286	154	13	O	5
SDS24	0.327313	0.295353	8153	1	11	Experiment	D	17	543	0.9595	262.45	7	202	0.9307	188.91	3	G	10
GPH1	0.327346	0.495755	8177	1	11	Experiment	E	17	312	0.9391	229.15	15	155	0.9032	164.9	7	O	21
SDD4	0.327418	0.350431	13492	1	18	Experiment	C	4	184	0.9076	191.18	9	137	0.8978	137.52	12	I	24
PTC2	0.327456	0.407222	8185	1	11	Experiment	F	1	264	0.9205	264	11	190	0.9053	190	13	K	24
YMR135W-A	0.328424	0.351464	10743	1	14	Experiment	P	15	207	0.9372	215.08	9	154	0.8896	154.59	12	I	7
NPP2	0.328707	0.296494	1405	1	2	Experiment	K	13	490	0.9592	236.84	10	182	0.9176	170.21	3	J	14
MRF1	0.328925	0.40879	3522	1	5	Experiment	C	18	131	0.916	131	1	94	0.9468	94	13	A	21
DOG2	0.329175	0.540911	9631	1	13	Experiment	B	7	263	0.9392	206.82	2	168	0.9167	148.53	4	B	13
IRC7	0.329331	0.498592	2022	1	3	Experiment	E	6	371	0.9596	272.49	11	184	0.9511	195.75	7	K	18
YHR049C-A	0.329445	0.541307	3691	1	5	Experiment	J	19	249	0.9076	195.81	4	159	0.8742	140.57	4	D	1
YPR126C	0.329649	0.499046	3486	1	5	Experiment	B	6	353	0.915	259.27	11	175	0.9257	186.18	7	K	13
RPB11	0.331298	0.341367	6084	1	8	Experiment	N	12	179	0.8827	185.98	11	129	0.9225	133.25	18	K	14
SBE2	0.33185	0.299067	620	1	1	Experiment	J	20	532	0.9417	257.14	14	197	0.9239	184.24	3	N	9
COX19	0.331963	0.495693	2253	1	3	Experiment	N	21	204	0.9069	183.08	16	149	0.9195	131.08	9	P	24
TFC7	0.332922	0.342888	6564	1	9	Experiment	B	12	189	0.9735	196.37	2	136	0.9412	140.48	18	B	13
BDH2	0.333234	0.515746	8874	1	12	Experiment	B	18	225	0.9467	217.28	1	164	0.9146	155.42	1	A	13
SLX1	0.33337	0.300312	6108	1	8	Experiment	O	12	468	0.9466	226.2	9	173	0.9075	161.79	3	I	14
DAP1	0.333974	0.300806	1982	1	3	Experiment	C	14	471	0.9745	227.65	7	174	0.908	162.73	3	G	17
YCL041C	0.334537	0.407589	3809	1	5	Experiment	O	17	214	0.972	204.43	10	143	0.9231	146.02	16	J	17
YMR158W-A	0.334751	0.517968	8160	1	11	Experiment	D	24	213	0.9437	205.69	4	155	0.8968	146.89	1	D	24
YNR029C	0.335377	0.452728	8923	1	12	Experiment	D	19	221	0.9005	203.47	9	152	0.8684	145.21	11	I	23
YAL066W	0.336601	0.520678	3717	1	5	Experiment	K	21	256	0.9297	247.21	1	186	0.9194	176.27	1	A	7
MPD1	0.336779	0.440749	5052	1	7	Experiment	C	12	184	0.9076	226.99	1	163	0.9202	161.8	6	A	1
SCO2	0.337447	0.455334	3572	1	5	Experiment	E	20	204	0.8873	187.82	1	140	0.85	133.74	11	A	20
ATG8	0.338524	0.511729	12177	1	16	Experiment	L	9	283	0.9258	207.86	10	139	0.9353	147.88	7	J	23
MRPL49	0.338685	0.0410082	1962	1	3	Experiment	B	18	180	0.9111	180	7	128	0.8516	128	15	G	1
MIL1	0.338973	0.633018	3601	1	5	Experiment	G	1	241	0.9046	212.01	8	168	0.9524	150.77	8	H	23
YNL217W	0.339445	0.513046	10595	1	14	Experiment	J	11	328	0.9451	240.91	12	161	0.9006	171.28	7	L	16
UBA2	0.339697	0.386777	2814	1	4	Experiment	F	6	139	0.8921	138.75	1	102	0.8431	98.5	17	A	11
FKS1	0.339799	0.444358	3671	1	5	Experiment	I	23	171	0.9123	210.95	15	151	0.8675	149.89	6	O	9
SIS1	0.341335	0.415004	4311	1	6	Experiment	D	15	232	0.9224	221.63	5	154	0.9221	157.25	16	E	22
YKR015C	0.343342	0.640756	3603	1	5	Experiment	G	3	232	0.9483	204.09	9	161	0.8882	144.49	8	I	1
MCX1	0.34422	0.309195	667	1	1	Experiment	L	19	525	0.9619	253.75	9	192	0.9219	179.56	3	I	12
GRX7	0.347441	0.467918	9627	1	13	Experiment	B	3	209	0.9474	192.42	1	142	0.838	135.65	11	A	2
YEL010W	0.349184	0.31326	4439	1	6	Experiment	I	23	470	0.9638	227.17	10	171	0.9649	159.92	3	J	6
YBR259W	0.349257	0.313319	4532	1	6	Experiment	M	20	481	0.9459	232.49	13	175	0.9486	163.66	3	M	6
BUD4	0.350112	0.522211	446	1	1	Experiment	C	14	230	0.9478	206.42	12	165	0.9333	145.15	9	L	2
TRM10	0.352583	0.657126	13470	1	18	Experiment	B	6	269	0.9331	236.64	16	185	0.9459	166.03	8	P	24
TDA1	0.352601	0.346265	13453	1	18	Experiment	A	13	227	0.8987	204.76	5	135	0.9185	143.62	2	E	15
BNS1	0.353896	0.533698	8170	1	11	Experiment	E	10	339	0.9528	248.99	13	164	0.9268	174.48	7	M	16
AVT5	0.355041	0.535335	5233	1	7	Experiment	K	1	296	0.9155	217.4	12	143	0.9021	152.13	7	L	19
MTM1	0.355103	0.427903	5866	1	8	Experiment	E	10	98	0.9082	82.54	1	58	0.8448	57.57	14	A	22
SWI5	0.355645	0.31855	8105	1	11	Experiment	B	17	520	0.9673	251.34	12	188	0.9309	175.82	3	L	13
YFL012W	0.356119	0.437816	8116	1	11	Experiment	C	4	256	0.9219	256	13	179	0.8939	179	13	M	14
OLE1	0.35654	0.431589	10418	1	14	Experiment	C	2	231	0.9134	220.67	7	151	0.9139	154.19	16	G	13
YMR295C	0.356965	0.350275	4390	1	6	Experiment	G	22	228	0.9079	205.66	7	135	0.8593	143.62	2	G	1
CWC15	0.357124	0.465061	7380	1	10	Experiment	D	12	105	0.8667	129.53	8	91	0.8242	90.33	6	H	5
MSL1	0.359133	0.48264	12054	1	16	Experiment	G	6	155	0.929	142.71	10	104	0.875	99.35	11	J	5
TAE1	0.360451	0.322485	7663	1	10	Experiment	P	7	492	0.9695	237.8	13	177	0.9492	165.53	3	M	10
MRT4	0.360511	0.668618	3071	1	4	Experiment	P	23	127	0.9213	139.28	11	97	0.9175	96.82	5	K	3
YLR281C	0.360642	0.469265	7406	1	10	Experiment	E	14	170	0.9353	209.72	15	147	0.8776	145.92	6	O	6
STR2	0.361269	0.538512	5135	1	7	Experiment	F	23	234	0.9487	210.01	12	166	0.9337	146.03	9	L	24
GRS1	0.362485	0.386412	3762	1	5	Experiment	M	18	192	0.901	199.49	15	138	0.8841	138.53	12	O	24
SEH1	0.366234	0.439415	8909	1	12	Experiment	D	5	196	0.9031	165.08	2	115	0.8522	114.15	14	B	24
RTC2	0.366869	0.390911	6135	1	8	Experiment	P	15	204	0.9118	211.96	4	146	0.9315	146.56	12	D	7
PHO87	0.36721	0.477854	12956	1	17	Experiment	L	20	241	0.9585	216.84	10	151	0.8808	149.89	10	J	3
PKC1	0.367238	0.443259	6005	1	8	Experiment	K	5	252	0.9484	240.74	2	163	0.8589	166.44	16	B	17
IRC5	0.369335	0.555763	6602	1	9	Experiment	D	2	338	0.9349	248.25	9	161	0.9193	171.28	7	I	18
YJL097W	0.370299	0.419996	7476	1	10	Experiment	H	12	212	0.9104	211.62	12	151	0.9073	145.82	17	L	3
YLR126C	0.370323	0.601313	8938	1	12	Experiment	E	10	222	0.9189	174.58	14	136	0.8676	120.24	4	N	18
SWT21	0.371632	0.559046	2758	1	4	Experiment	C	22	385	0.9584	282.77	16	183	0.9399	194.69	7	P	18
SAM50	0.373157	0.449715	8913	1	12	Experiment	D	9	283	0.9399	270.35	5	182	0.8626	185.84	16	E	24
MPO1	0.374248	0.562784	2754	1	4	Experiment	C	18	346	0.9509	254.13	14	164	0.939	174.48	7	N	17
YOR029W	0.374279	0.366182	9617	1	13	Experiment	A	17	208	0.9712	187.62	7	121	0.8182	128.73	2	G	20
YNL089C	0.375332	0.367149	9861	1	13	Experiment	K	21	258	0.9729	232.72	15	150	0.9	159.58	2	O	1
RMP1	0.376096	0.426289	13508	1	18	Experiment	C	20	240	0.9458	239.57	16	170	0.9176	164.16	17	P	22
TPO3	0.376179	0.565544	8139	1	11	Experiment	D	3	353	0.9433	259.27	15	167	0.9222	177.67	7	O	13
SSA3	0.37687	0.566531	2138	1	3	Experiment	J	2	330	0.9545	242.38	10	156	0.8974	165.96	7	J	21
YBR242W	0.377199	0.336198	9163	1	12	Experiment	N	19	585	0.9607	282.75	11	207	0.9372	193.59	3	K	10
ALK1	0.378489	0.568845	5820	1	8	Experiment	C	12	394	0.9315	289.38	16	186	0.8925	197.88	7	P	11
YLR391W	0.380053	0.453706	3759	1	5	Experiment	M	15	247	0.9393	208.03	1	143	0.9301	141.94	14	A	13
YBR225W	0.38117	0.339449	3596	1	5	Experiment	F	20	525	0.941	253.75	9	185	0.9514	173.01	3	I	8
DIE2	0.381717	0.573459	2839	1	4	Experiment	G	7	338	0.9615	248.25	13	159	0.9057	169.16	7	M	12
RSM26	0.382992	0.0702895	8225	1	11	Experiment	G	17	197	0.8934	197	7	134	0.9403	134	15	G	13
RPL42A	0.383146	0.711262	6059	1	8	Experiment	M	11	225	0.9022	197.94	3	150	0.9067	134.62	8	C	1
TEL1	0.384266	0.577101	6138	1	8	Experiment	P	18	358	0.9553	262.94	12	168	0.9286	178.73	7	L	17
RFC5	0.386487	0.464255	6113	1	8	Experiment	O	17	194	0.9278	185.33	4	123	0.8862	125.6	16	D	13
YCK3	0.386507	0.470251	697	1	1	Experiment	N	1	208	0.9375	208	11	141	0.8794	141	13	K	1
YOR012W	0.38923	0.379919	2000	1	3	Experiment	D	8	239	0.9372	215.58	5	137	0.8686	145.75	2	E	12
YBR224W	0.390089	0.346752	7589	1	10	Experiment	M	5	524	0.9389	253.27	9	183	0.9016	171.14	3	I	6
YPQ2	0.39091	0.347424	6894	1	9	Experiment	P	6	513	0.9571	247.95	14	179	0.9274	167.4	3	N	11
YGR228W	0.392652	0.589086	8963	1	12	Experiment	F	11	346	0.9538	254.13	13	161	0.9193	171.28	7	M	14
APT2	0.394829	0.4196	733	1	1	Experiment	O	13	184	0.9076	191.18	2	128	0.8516	128.49	12	B	22
CUR1	0.394956	0.592379	8239	1	11	Experiment	H	7	364	0.9423	267.35	15	169	0.9231	179.79	7	O	17
MIH1	0.396096	0.607814	7403	1	10	Experiment	E	11	263	0.924	253.97	2	180	0.9278	170.58	1	B	4
YPT10	0.396487	0.35199	9605	1	13	Experiment	A	5	490	0.949	236.84	13	170	0.9412	158.99	3	M	16
YOR364W	0.39699	0.481441	2987	1	4	Experiment	M	11	234	0.9573	234	7	157	0.9172	157	13	G	24
MCY1	0.398402	0.514389	1999	1	3	Experiment	D	7	149	0.8993	183.81	12	124	0.8226	123.08	6	L	6
TUB4	0.399195	0.404938	8204	1	11	Experiment	F	20	162	0.9012	168.32	1	109	0.8532	112.59	18	A	19
GLT1	0.400462	0.518999	4263	1	6	Experiment	B	15	236	0.9619	212.34	12	143	0.9161	141.94	10	L	24
SHM1	0.402666	0.35705	6590	1	9	Experiment	C	14	522	0.9693	252.3	13	180	0.9167	168.34	3	M	14
YPL136W	0.404165	0.358277	9061	1	12	Experiment	J	13	459	0.9412	221.85	11	158	0.9051	147.76	3	K	17
DUG3	0.407071	0.609693	2734	1	4	Experiment	B	22	338	0.9527	248.25	16	155	0.8645	164.9	7	P	14
OAF1	0.407525	0.624552	12856	1	17	Experiment	H	16	238	0.937	229.83	3	161	0.9006	152.57	1	C	3
TAZ1	0.407566	0.6104	1444	1	2	Experiment	M	4	336	0.9673	246.78	13	154	0.8961	163.84	7	M	11
FAU1	0.407586	0.49275	12753	1	17	Experiment	D	9	235	0.9447	235	1	156	0.8782	156	13	A	18
SAF1	0.407834	0.54396	4346	1	6	Experiment	F	2	233	0.9657	214.52	16	149	0.8725	142.34	11	P	18
NNR1	0.408197	0.611301	2979	1	4	Experiment	M	3	358	0.9553	262.94	14	164	0.9024	174.48	7	N	18
YGL199C	0.408648	0.529128	444	1	1	Experiment	C	12	228	0.8991	205.14	13	137	0.854	135.99	10	M	1
AIM2	0.408896	0.0874081	11425	1	15	Experiment	M	1	145	0.869	145	1	96	0.8958	96	15	A	2
IPK1	0.411814	0.089337	6608	1	9	Experiment	D	8	236	0.9534	236	3	156	0.8462	156	15	C	14
PMC1	0.411875	0.616558	4400	1	6	Experiment	H	8	379	0.9235	278.36	14	173	0.9422	184.05	7	N	13
SAC6	0.412144	0.36481	4309	1	6	Experiment	D	13	489	0.9632	236.35	10	167	0.9461	156.18	3	J	7
NCE102	0.412952	0.618097	8868	1	12	Experiment	B	12	340	0.95	249.72	13	155	0.8452	164.9	7	M	23
KTR7	0.41337	0.498924	3743	1	5	Experiment	L	23	253	0.8933	253	5	167	0.9162	167	13	E	22
YGR226C	0.413481	0.618853	7665	1	10	Experiment	P	9	338	0.9379	248.25	13	154	0.9026	163.84	7	M	10
YFR056C	0.415319	0.62148	7550	1	10	Experiment	K	14	343	0.9446	251.92	11	156	0.8846	165.96	7	K	20
CST26	0.416293	0.554611	2855	1	4	Experiment	G	23	128	0.875	117.85	3	81	0.8519	77.38	11	C	24
GPX2	0.4167	0.368541	4245	1	6	Experiment	A	21	547	0.9616	264.39	11	186	0.914	173.95	3	K	12
YJL182C	0.418226	0.538079	6605	1	9	Experiment	D	5	97	0.8247	119.66	5	79	0.8481	78.42	6	E	19
THI20	0.418453	0.406769	7325	1	10	Experiment	B	5	230	0.913	207.46	6	128	0.8828	136.18	2	F	18
TMA7	0.419662	0.542756	7489	1	10	Experiment	I	1	155	0.9097	139.46	1	92	0.9022	91.32	10	A	1
YPR147C	0.421081	0.629714	7330	1	10	Experiment	B	10	409	0.9756	300.4	13	185	0.9459	196.82	7	M	19
IPL1	0.422027	0.426315	8173	1	11	Experiment	E	13	234	0.9487	243.13	14	154	0.8766	159.08	18	N	23
ERG2	0.423907	0.0973283	5076	1	7	Experiment	D	12	300	0.9433	300	11	196	0.9388	196	15	K	15
CYK3	0.424271	0.548459	13523	1	18	Experiment	D	11	208	0.9231	187.14	6	123	0.8374	122.09	10	F	24
TRP5	0.425868	0.636555	6677	1	9	Experiment	G	5	391	0.954	287.18	16	176	0.9148	187.24	7	P	19
RLM1	0.42957	0.551636	10544	1	14	Experiment	H	8	176	0.9716	217.12	14	142	0.8944	140.95	6	N	12
CPD1	0.429641	0.641948	8133	1	11	Experiment	C	21	368	0.962	270.29	15	165	0.9333	175.54	7	O	20
PBI1	0.431712	0.41895	12730	1	17	Experiment	C	10	224	0.8929	202.05	10	123	0.8618	130.86	2	J	24
YPR127W	0.431731	0.644935	2709	1	4	Experiment	A	21	371	0.9461	272.49	11	166	0.9518	176.6	7	K	15
UTP5	0.431821	0.486778	704	1	1	Experiment	N	8	227	0.9559	226.59	1	152	0.8553	146.78	17	A	17
YDR090C	0.434664	0.104438	3561	1	5	Experiment	E	9	277	0.9567	277	3	179	0.8994	179	15	C	6
SCS22	0.435318	0.10487	6013	1	8	Experiment	K	13	203	0.867	203	1	131	0.8702	131	15	A	3
YAL016C-B	0.437137	0.512743	13483	1	18	Experiment	B	19	174	0.9195	146.55	2	95	0.7684	94.3	14	B	1
FOL3	0.437204	0.440524	5126	1	7	Experiment	F	14	156	0.9231	162.09	11	101	0.901	104.33	18	K	23
PSH1	0.437344	0.424126	1467	1	2	Experiment	N	3	207	0.9614	186.72	6	113	0.8584	120.22	2	F	16
YCT1	0.43779	0.668878	13738	1	18	Experiment	M	10	256	0.9453	247.21	3	168	0.9643	159.21	1	C	2
YFL063W	0.439082	0.526368	8131	1	11	Experiment	C	19	120	0.9167	120	2	77	0.7662	77	13	B	1
YPR146C	0.447147	0.666966	8290	1	11	Experiment	J	10	370	0.9541	271.75	13	163	0.9018	173.41	7	M	17
YDL206W	0.447339	0.577003	9139	1	12	Experiment	M	19	168	0.9405	151.16	9	97	0.8454	96.28	10	I	2
YMR252C	0.44799	0.433907	10407	1	14	Experiment	B	15	152	0.8816	137.11	1	82	0.9512	87.24	2	A	1
YBR241C	0.449498	0.395395	13565	1	18	Experiment	F	5	538	0.961	260.04	11	177	0.9153	165.53	3	K	8
GRX4	0.450834	0.538912	471	1	1	Experiment	D	15	247	0.8988	247	15	157	0.8854	157	13	O	23
NAS6	0.450845	0.672251	703	1	1	Experiment	N	7	360	0.9222	264.41	13	158	0.9177	168.09	7	M	20
GUD1	0.453385	0.584483	8189	1	11	Experiment	F	5	235	0.9872	211.44	11	135	0.9185	134	10	K	24
TOK1	0.453891	0.673841	8187	1	11	Experiment	F	3	263	0.9202	236.03	14	170	0.9294	149.55	9	N	1
ASN1	0.454067	0.676856	5165	1	7	Experiment	H	5	368	0.9728	270.29	13	161	0.8944	171.28	7	M	15
STE23	0.457441	0.53374	13600	1	18	Experiment	G	16	280	0.9286	235.83	1	150	0.8533	148.89	14	A	11
YBL086C	0.45827	0.682862	4248	1	6	Experiment	A	24	365	0.9616	268.08	12	159	0.9371	169.16	7	L	13
NPT1	0.460469	0.839316	4378	1	6	Experiment	G	10	64	0.875	70.19	10	44	0.7955	43.92	5	J	2
YGL108C	0.461414	0.487921	580	1	1	Experiment	I	4	209	0.9234	217.15	14	136	0.9191	136.52	12	N	24
SKO1	0.463784	0.854094	2863	1	4	Experiment	H	7	317	0.9306	278.87	1	195	0.959	175.01	8	A	17
YIR043C	0.468957	0.495661	681	1	1	Experiment	M	9	260	0.9385	270.14	13	168	0.9583	168.64	12	M	1
BRN1	0.469717	0.555042	12778	1	17	Experiment	E	10	240	0.9333	229.27	1	140	0.85	142.96	16	A	5
AMA1	0.470004	0.127792	6638	1	9	Experiment	E	14	303	0.9175	303	5	189	0.8942	189	15	E	5
YCR062W	0.471475	0.498245	5130	1	7	Experiment	F	18	143	0.9441	148.58	3	92	0.913	92.35	12	C	1
SRB6	0.471571	0.557064	6052	1	8	Experiment	M	4	249	0.8835	237.87	1	145	0.8759	148.06	16	A	15
RSM23	0.47184	0.561333	2732	1	4	Experiment	B	20	108	0.8981	108	1	67	0.8806	67	13	A	1
USO1	0.472671	0.558265	7379	1	10	Experiment	D	11	263	0.9087	251.24	1	153	0.8627	156.23	16	A	19
NSA1	0.473202	0.531697	1349	1	2	Experiment	I	5	159	0.9182	158.71	1	102	0.8137	98.5	17	A	8
PRP3	0.473738	0.532279	6533	1	9	Experiment	A	5	142	0.9225	141.74	5	91	0.9121	87.88	17	E	1
EMP65	0.477121	0.56697	2187	1	3	Experiment	L	3	281	0.9288	281	11	174	0.9368	174	13	K	23
YCR095W-A	0.477786	0.132935	4241	1	6	Experiment	A	17	128	0.9297	128	1	79	0.8354	79	15	A	20
ECM10	0.47988	0.420271	5105	1	7	Experiment	E	17	464	0.944	224.27	12	148	0.8784	138.41	3	L	10
YDR537C	0.480777	0.635804	7583	1	10	Experiment	L	23	244	0.918	224.65	2	145	0.8966	138.52	11	B	22
GLO4	0.480836	0.464085	7372	1	10	Experiment	D	4	180	0.9667	162.36	9	94	0.9149	100	2	I	18
PGD1	0.481726	0.716384	1956	1	3	Experiment	B	12	437	0.9725	320.96	16	186	0.9086	197.88	7	P	17
MPC3	0.484924	0.720954	6026	1	8	Experiment	L	2	389	0.9512	285.71	15	165	0.9394	175.54	7	O	16
THI2	0.485603	0.424957	7593	1	10	Experiment	M	9	539	0.9555	260.52	11	171	0.9181	159.92	3	K	6
WHI2	0.491214	0.47362	497	1	1	Experiment	E	17	259	0.9151	233.62	9	134	0.9104	142.56	2	I	24
MKC7	0.49385	0.431709	6578	1	9	Experiment	C	2	553	0.9602	267.29	12	174	0.954	162.73	3	L	11
GWT1	0.499097	0.559806	2986	1	4	Experiment	M	10	211	0.9573	210.62	12	132	0.9015	127.47	17	L	1
TDP1	0.502018	0.438397	12740	1	17	Experiment	C	20	500	0.944	241.67	9	156	0.8974	145.89	3	I	4
MNN1	0.510387	0.806919	4509	1	6	Experiment	L	21	308	0.9188	242.21	1	164	0.9085	144.99	4	A	9
ERG12	0.520555	0.518564	11303	1	15	Experiment	G	23	173	0.9711	179.75	13	103	0.8155	106.4	18	M	17
YCR061W	0.522278	0.162338	1958	1	3	Experiment	B	14	321	0.947	321	1	190	0.8579	190	15	A	18
APE3	0.522544	0.670058	10636	1	14	Experiment	L	4	211	0.9194	189.84	6	113	0.9204	112.17	10	F	7
NCB2	0.524072	0.586917	7349	1	10	Experiment	C	5	151	0.8742	150.73	1	92	0.8152	88.84	17	A	15
RPL42B	0.524294	0.163671	3766	1	5	Experiment	M	22	298	0.9362	298	11	176	0.8807	176	15	K	2
AIM24	0.527978	0.676781	7568	1	10	Experiment	L	8	171	0.9006	153.85	15	91	0.8791	90.33	10	O	1
DUS4	0.530108	0.67178	5858	1	8	Experiment	E	2	166	0.8916	204.78	7	121	0.8017	120.11	6	G	2
YGL101W	0.533517	0.169766	1955	1	3	Experiment	B	11	311	0.9453	311	7	182	0.9011	182	15	G	2
RIM8	0.533846	0.169983	5209	1	7	Experiment	J	1	248	0.8266	248	3	145	0.9103	145	15	C	23
KAP123	0.534324	0.628026	8070	1	11	Experiment	A	6	243	0.9136	243	7	142	0.9085	142	13	G	23
REC102	0.534624	0.170497	5075	1	7	Experiment	D	11	325	0.9477	325	15	190	0.9211	190	15	O	2
YDR338C	0.535886	0.466127	739	1	1	Experiment	O	19	514	0.9475	248.44	12	155	0.871	144.96	3	L	15
RPS16A	0.539907	0.173989	5072	1	7	Experiment	D	8	313	0.8882	313	11	182	0.9451	182	15	K	13
0	0.542533	0.822285	5059	1	7	Experiment	C	19	281	0.9253	271.35	1	166	0.8675	157.31	1	A	4
BBC1	0.543134	0.176121	12908	1	17	Experiment	J	20	345	0.9333	345	5	200	0.88	200	15	E	21
YOR333C	0.543585	0.696093	13038	1	17	Experiment	P	6	225	0.9333	202.44	16	118	0.9068	117.13	10	P	24
YGL239C	0.547699	0.612565	12280	1	16	Experiment	P	16	163	0.9018	162.71	3	97	0.866	93.67	17	C	24
RRT6	0.547837	0.64245	5218	1	7	Experiment	J	10	210	0.9095	210	3	121	0.9008	121	13	C	1
LTE1	0.556388	0.651577	3763	1	5	Experiment	M	19	231	0.9091	231	9	132	0.9545	132	13	I	24
SPT3	0.560899	0.486607	12816	1	17	Experiment	F	24	127	0.8819	61.38	2	37	0.7568	34.6	3	B	22
RPS8A	0.5669	0.838109	13507	1	18	Experiment	C	19	167	0.9521	122.66	10	65	0.8923	69.15	7	J	19
BUB3	0.56722	0.192039	710	1	1	Experiment	N	14	230	0.913	230	13	130	0.9	130	15	M	23
LSC2	0.585022	0.203804	8866	1	12	Experiment	B	10	288	0.9236	288	9	160	0.9125	160	15	I	2
YCL002C	0.587129	0.205196	5000	1	7	Experiment	A	8	303	0.9142	303	1	168	0.9405	168	15	A	19
DNA2	0.590464	0.658987	1448	1	2	Experiment	M	8	247	0.8704	246.55	15	141	0.9078	136.16	17	O	24
UBC13	0.590632	0.207511	4503	1	6	Experiment	L	15	351	0.9487	351	3	194	0.9227	194	15	C	8
NUP82	0.591071	0.659645	8875	1	12	Experiment	B	19	186	0.9301	185.66	10	106	0.8208	102.36	17	J	7
YGL159W	0.591484	0.689037	7366	1	10	Experiment	C	22	270	0.9296	270	3	149	0.8926	149	13	C	23
YCR061W	0.600774	0.214213	10545	1	14	Experiment	H	9	340	0.9382	340	3	186	0.9032	186	15	C	5
HOP2	0.603234	0.890035	5061	1	7	Experiment	C	21	115	0.8957	84.46	2	43	0.9767	45.75	7	B	8
YML125C	0.607916	0.600358	1269	1	2	Experiment	E	21	156	0.8397	162.09	9	85	0.8588	87.8	18	I	17
CBF1	0.61226	0.221804	1511	1	2	Experiment	O	23	272	0.9228	272	7	147	0.8844	147	15	G	5
YBR062C	0.626339	0.231108	2112	1	3	Experiment	H	24	274	0.9599	274	1	146	0.8493	146	15	A	4
RIM15	0.626772	0.726703	9165	1	12	Experiment	N	21	203	0.9015	203	15	108	0.8611	108	13	O	24
PGS1	0.630845	0.7308	6844	1	9	Experiment	N	4	252	0.9286	240.74	1	125	0.848	127.64	16	A	17
VPS13	0.632207	0.953622	7501	1	10	Experiment	I	13	84	0.9048	81.12	1	45	0.7111	42.64	1	A	2
PIB2	0.635577	0.237214	5974	1	8	Experiment	I	22	269	0.9108	269	5	142	0.9507	142	15	E	18
SRN2	0.635853	0.958962	12852	1	17	Experiment	H	12	101	0.8317	97.53	2	54	0.9259	51.17	1	B	1
TDA7	0.637027	1.16096	5942	1	8	Experiment	H	14	246	0.9309	216.41	1	127	0.8819	113.98	8	A	3
KTR6	0.637283	0.938695	7448	1	10	Experiment	G	8	256	0.9219	188.02	1	93	0.828	98.94	7	A	23
RPL8A	0.641324	0.999125	3466	1	5	Experiment	A	10	157	0.8535	123.46	11	73	0.7945	64.54	4	K	2
EKI1	0.645443	0.243734	3459	1	5	Experiment	A	3	306	0.9346	306	3	160	0.9	160	15	C	10
SEO1	0.650293	0.98011	5007	1	7	Experiment	A	15	283	0.9258	273.29	1	150	0.88	142.15	1	A	5
FMP40	0.656693	0.565041	467	1	1	Experiment	D	11	237	0.8228	114.55	1	63	0.8889	58.92	3	A	1
HAC1	0.66248	0.254993	8143	1	11	Experiment	D	7	288	0.9306	288	3	148	0.9122	148	15	C	15
MID2	0.670505	0.260296	3839	1	5	Experiment	P	23	392	0.9082	392	15	200	0.92	200	15	O	4
YOR345C	0.67457	0.879813	4283	1	6	Experiment	C	11	164	0.9085	150.99	1	80	0.8375	76.42	11	A	1
PIR5	0.680408	0.266841	12948	1	17	Experiment	L	12	311	0.9389	311	7	157	0.879	157	15	G	3
YCL012C	0.683578	0.268936	8130	1	11	Experiment	C	18	207	0.9082	207	1	104	0.7788	104	15	A	23
HOP2	0.693147	0.27526	8840	1	12	Experiment	A	8	377	0.9337	377	3	188	0.8936	188	15	C	21
FLO8	0.699189	0.279253	12728	1	17	Experiment	C	8	331	0.9517	331	3	164	0.939	164	15	C	11
ADE2	0.710994	0.795965	5213	1	7	Experiment	J	5	174	0.8966	146.55	1	72	0.8472	71.47	14	A	2
ARE1	0.713463	0.746544	3659	1	5	Experiment	I	11	212	0.9434	220.27	1	107	0.8785	107.41	12	A	19
NVJ3	0.717496	0.291351	13719	1	18	Experiment	L	15	290	0.9103	290	3	141	0.8936	141	15	C	12
VPS73	0.721968	0.294306	10547	1	14	Experiment	H	11	351	0.9316	351	7	170	0.9353	170	15	G	4
AGA2	0.722919	0.294935	8169	1	11	Experiment	E	9	374	0.9492	374	5	181	0.9116	181	15	E	20
YVC1	0.7244	0.295913	10692	1	14	Experiment	N	12	389	0.946	389	15	188	0.9202	188	15	O	3
TRS130	0.729515	0.714208	477	1	1	Experiment	D	21	199	0.9347	206.76	13	96	0.875	99.17	18	M	23
RIX7	0.729888	0.838835	7304	1	10	Experiment	A	8	234	0.9188	223.54	1	105	0.8667	107.22	16	A	14
VID24	0.731148	0.300373	5182	1	7	Experiment	H	22	294	0.983	294	1	141	0.8936	141	15	A	6
FAA2	0.73711	0.304313	1485	1	2	Experiment	N	21	371	0.9326	371	5	177	0.9096	177	15	E	6
YDL118W	0.741142	0.940541	1236	1	2	Experiment	D	12	154	0.8896	138.56	8	66	0.8788	65.51	10	H	2
MET4	0.741278	0.725222	9907	1	13	Experiment	M	19	193	0.9171	200.53	3	92	0.9565	95.03	18	C	2
SWM1	0.749619	1.36039	1299	1	2	Experiment	G	3	215	0.9209	189.14	1	99	0.8384	88.85	8	A	2
CBS1	0.750524	0.313178	1449	1	2	Experiment	M	9	268	0.9739	268	3	126	0.9286	126	15	C	2
JIP4	0.751303	0.313693	4419	1	6	Experiment	I	3	353	0.9405	353	3	166	0.8916	166	15	C	9
COX18	0.761016	0.320112	4581	1	6	Experiment	O	21	380	0.9184	380	7	177	0.887	177	15	G	22
PLM2	0.767036	0.32409	4238	1	6	Experiment	A	14	350	0.9229	350	3	162	0.8951	162	15	C	22
YFR045W	0.793952	0.341878	2303	1	3	Experiment	P	23	364	0.9203	364	3	164	0.9146	164	15	C	19
RHO2	0.802709	0.347665	8150	1	11	Experiment	D	14	423	0.922	423	11	189	0.8677	189	15	K	23
SSB2	0.803092	0.347918	12012	1	16	Experiment	E	12	412	0.9248	412	13	184	0.8967	184	15	M	3
CDC20	0.803563	0.890307	2860	1	4	Experiment	H	4	146	0.8973	145.74	1	67	0.8955	64.7	17	A	12
ABP140	0.810388	0.35274	2829	1	4	Experiment	F	21	460	0.9065	460	15	204	0.9069	204	15	O	5
HOF1	0.817296	0.357305	3467	1	5	Experiment	A	11	590	0.9729	590	15	260	0.9269	260	15	O	10
YGL081W	0.81971	0.3589	2208	1	3	Experiment	L	24	142	0.8732	142	5	62	0.8226	62	15	E	24
MCM21	0.824916	0.362341	5217	1	7	Experiment	J	9	323	0.9226	323	3	141	0.9078	141	15	C	7
YLR317W	0.829568	0.807886	8184	1	11	Experiment	E	24	81	0.8642	84.16	5	35	0.9143	36.15	18	E	3
LAM5	0.833213	0.367824	8246	1	11	Experiment	H	14	328	0.9329	328	3	142	0.9507	142	15	C	17
CHK1	0.841277	0.373154	6136	1	8	Experiment	P	16	275	0.96	275	1	118	0.8644	118	15	A	12
FMP47	0.845692	0.936038	7539	1	10	Experiment	K	3	105	0.8476	104.81	2	46	0.7174	44.42	17	B	24
YPR098C	0.852777	0.380753	9046	1	12	Experiment	I	22	487	0.9487	487	15	207	0.9275	207	15	O	21
YKL033W-A	0.874842	0.395335	12923	1	17	Experiment	K	11	318	0.9371	318	9	132	0.9091	132	15	I	1
IMP2	0.879507	1.31582	12121	1	16	Experiment	J	1	167	0.9042	161.27	2	70	0.8143	66.34	1	B	2
DAN4	0.886667	0.40315	6660	1	9	Experiment	F	12	448	0.9263	448	7	184	0.8967	184	15	G	21
TPH3	0.891998	0.406673	5193	1	7	Experiment	I	9	426	0.9484	426	5	174	0.9368	174	15	E	17
TMA23	0.894785	0.408515	1200	1	2	Experiment	B	24	344	0.9651	344	11	140	0.8857	140	15	K	19
RPL42A	0.899245	0.411462	5010	1	7	Experiment	A	18	348	0.9741	348	15	141	0.8582	141	15	O	22
YDR433W	0.916291	0.422727	3593	1	5	Experiment	F	17	354	0.9181	354	3	141	0.9149	141	15	C	16
SFB3	0.928784	0.430983	3510	1	5	Experiment	C	6	442	0.9118	442	9	174	0.9138	174	15	I	22
MMS4	0.932627	0.433523	7407	1	10	Experiment	E	15	215	0.9628	215	1	84	0.8571	84	15	A	9
YPL277C	0.942917	0.440324	4428	1	6	Experiment	I	12	646	0.983	646	15	251	0.9124	251	15	O	17
RPL14B	0.952197	0.446457	5067	1	7	Experiment	D	3	481	0.9522	481	9	185	0.9135	185	15	I	4
SET6	0.957572	0.450009	5170	1	7	Experiment	H	10	679	0.9558	679	15	260	0.9423	260	15	O	13
DSD1	0.958599	0.450687	6129	1	8	Experiment	P	9	518	0.9595	518	7	198	0.904	198	15	G	8
MRPL22	0.965017	1.74192	7370	1	10	Experiment	D	2	200	0.895	175.94	1	74	0.7568	66.41	8	A	1
SFI1	0.969486	1.10019	5127	1	7	Experiment	F	15	199	0.8945	190.1	1	70	0.8714	71.48	16	A	10
APE2	0.970531	0.458572	8921	1	12	Experiment	D	17	482	0.9419	482	9	182	0.9176	182	15	I	5
PTK1	0.979513	0.464508	3502	1	5	Experiment	B	22	505	0.9248	505	9	189	0.8942	189	15	I	7
YDL026W	0.992003	0.472762	5353	1	7	Experiment	P	1	239	0.9247	239	1	88	0.8068	88	15	A	22
OSH7	0.994309	0.474287	8940	1	12	Experiment	E	12	472	0.928	472	9	174	0.9195	174	15	I	8
FLC2	0.999143	1.49104	2742	1	4	Experiment	C	6	247	0.9231	238.52	3	92	0.75	87.19	1	C	1
VTC4	1.00291	0.479968	2706	1	4	Experiment	A	18	457	0.9387	457	5	167	0.9401	167	15	E	15
SKG6	1.01013	0.484739	539	1	1	Experiment	G	11	507	0.9527	507	11	184	0.9076	184	15	K	4
HAP2	1.01919	0.49073	2210	1	3	Experiment	M	2	495	0.9657	495	7	178	0.9607	178	15	G	18
MRP4	1.0229	0.493182	12108	1	16	Experiment	I	12	444	0.9144	444	9	159	0.9308	159	15	I	6
YER076C	1.0245	0.494242	7499	1	10	Experiment	I	11	545	0.9523	545	5	195	0.8872	195	15	E	12
PFF1	1.02735	0.496122	6111	1	8	Experiment	O	15	351	0.9402	351	1	125	0.864	125	15	A	7
YHC3	1.02804	0.496578	8141	1	11	Experiment	D	5	505	0.9366	505	13	180	0.9	180	15	M	4
YBR230W-A	1.03799	0.503152	7348	1	10	Experiment	C	4	287	0.9129	287	1	101	0.8713	101	15	A	17
YET1	1.04292	0.506414	4375	1	6	Experiment	G	7	453	0.9272	453	13	159	0.9182	159	15	M	8
ATG38	1.04769	0.509566	8165	1	11	Experiment	E	5	535	0.9645	535	9	187	0.877	187	15	I	21
BMT2	1.04863	1.09045	4413	1	6	Experiment	H	21	181	0.9006	188.06	2	65	0.9077	65.25	12	B	23
ARO8	1.05219	0.512536	7491	1	10	Experiment	I	3	483	0.9296	483	7	168	0.9286	168	15	G	10
MBF1	1.05465	0.514163	1933	1	3	Experiment	A	13	622	0.9486	622	15	216	0.9028	216	15	O	9
TPN1	1.05951	0.517375	11991	1	16	Experiment	D	15	325	0.9169	325	5	112	0.8839	112	15	E	1
RRT14	1.06784	0.522881	2708	1	4	Experiment	A	20	255	0.9373	255	11	87	0.908	87	15	K	24
YOR366W	1.07493	1.38391	13524	1	18	Experiment	D	12	148	0.9054	136.26	1	48	0.7917	45.85	11	A	3
GVP36	1.08181	0.53211	6582	1	9	Experiment	C	6	530	0.9283	530	11	179	0.933	179	15	K	22
YLR125W	1.09069	0.537982	2995	1	4	Experiment	M	19	502	0.9303	502	13	168	0.9048	168	15	M	20
PAU8	1.11346	1.65846	12232	1	16	Experiment	N	16	280	0.9429	270.39	1	93	0.871	88.13	1	A	3
PMT4	1.11484	0.553941	3550	1	5	Experiment	D	22	496	0.9496	496	7	162	0.9074	162	15	G	19
IRC5	1.11524	0.554209	6570	1	9	Experiment	B	18	484	0.9628	484	5	158	0.9177	158	15	E	16
YLR419W	1.11533	0.554262	3005	1	4	Experiment	N	5	542	0.9336	542	11	177	0.9153	177	15	K	5
SNT2	1.13565	1.26987	5025	1	7	Experiment	B	9	164	0.9329	164	1	52	0.8462	52	13	A	3
LNP1	1.13833	0.569464	5074	1	7	Experiment	D	10	564	0.9468	564	11	180	0.9111	180	15	K	12
CTR9	1.14176	0.571731	4270	1	6	Experiment	B	22	591	0.9763	591	13	188	0.9043	188	15	M	17
YPR089W	1.1449	0.573808	5093	1	7	Experiment	E	5	618	0.9628	618	15	196	0.8827	196	15	O	19
BDS1	1.15009	0.577235	5027	1	7	Experiment	B	11	577	0.9549	577	13	182	0.9231	182	15	M	21
SRC1	1.15017	0.57729	8948	1	12	Experiment	E	20	596	0.9446	596	11	188	0.9043	188	15	K	9
AUA1	1.15531	0.580685	5001	1	7	Experiment	A	9	507	0.9606	507	5	159	0.9057	159	15	E	14
YJR112W-A	1.1578	0.582333	12287	1	16	Experiment	P	23	521	0.9309	521	7	163	0.8834	163	15	G	15
ICS2	1.16065	0.584214	12150	1	16	Experiment	K	6	398	0.9296	398	1	124	0.8306	124	15	A	13
ACB1	1.16113	0.584534	7528	1	10	Experiment	J	16	494	0.9352	494	7	154	0.9221	154	15	G	20
YJR085C	1.16418	0.586549	469	1	1	Experiment	D	13	582	0.9708	582	7	181	0.8785	181	15	G	7
RRT8	1.16439	0.58669	6649	1	9	Experiment	F	1	643	0.9736	643	13	200	0.915	200	15	M	11
PCL5	1.17819	0.595806	1267	1	2	Experiment	E	19	535	0.9645	535	9	164	0.9146	164	15	I	14
SKG1	1.18469	0.600101	6790	1	9	Experiment	K	22	581	0.9312	581	9	177	0.8983	177	15	I	15
OSW2	1.18727	0.601805	451	1	1	Experiment	C	19	553	0.9512	553	9	168	0.9345	168	15	I	17
SDT1	1.19759	0.60863	12224	1	16	Experiment	N	8	572	0.9685	572	7	172	0.9302	172	15	G	14
MDM1	1.20341	0.612475	12148	1	16	Experiment	K	4	592	0.9561	592	11	177	0.9266	177	15	K	11
PAN5	1.20551	0.613862	2733	1	4	Experiment	B	21	650	0.9708	650	9	194	0.9124	194	15	I	12
GMC2	1.21582	0.620675	1318	1	2	Experiment	G	22	650	0.9738	650	11	192	0.901	192	15	K	7
CMC1	1.22541	0.627012	8214	1	11	Experiment	G	6	612	0.9706	612	13	179	0.9274	179	15	M	10
RAX2	1.23003	0.630069	1991	1	3	Experiment	C	23	608	0.9556	608	13	177	0.9379	177	15	M	16
0	1.25093	1.35436	1220	1	2	Experiment	C	20	180	0.9333	151.6	16	43	0.8605	42.68	14	P	24
YGR161W-C	1.25437	0.646149	1964	1	3	Experiment	B	20	311	0.8971	311	7	88	0.8295	88	15	G	24
SYM1	1.25722	0.648033	12091	1	16	Experiment	H	19	449	0.9154	449	13	127	0.9134	127	15	M	24
TRS120	1.26986	1.39647	5022	1	7	Experiment	B	6	192	0.9271	191.65	1	55	0.8364	53.11	17	A	21
DYN1	1.27657	0.660825	12925	1	17	Experiment	K	13	594	0.9747	594	9	165	0.9636	165	15	I	13
ZPS1	1.29867	0.67543	6079	1	8	Experiment	N	7	545	0.9596	545	13	148	0.8919	148	15	M	19
NCW2	1.31126	0.683748	4305	1	6	Experiment	D	9	615	0.9447	615	9	165	0.9273	165	15	I	19
SRL3	1.31366	0.685337	8147	1	11	Experiment	D	11	676	0.9527	676	13	181	0.9227	181	15	M	14
RPL3	1.31722	1.26447	5319	1	7	Experiment	N	15	88	0.8977	91.43	15	23	0.8696	23.76	18	O	22
SCH9	1.32338	0.691758	12275	1	16	Experiment	P	11	615	0.9301	615	11	163	0.9141	163	15	K	18
0	1.35731	0.714179	12823	1	17	Experiment	G	7	135	0.9704	135	12	34	0.7941	34	15	L	24
MNN4	1.36496	0.71924	7373	1	10	Experiment	D	5	602	0.9352	602	9	153	0.8627	153	15	I	9
YLR118C	1.37956	0.728885	5077	1	7	Experiment	D	13	591	0.9577	591	13	148	0.9392	148	15	M	18
RPS12	1.54626	1.6598	8206	1	11	Experiment	F	22	198	0.904	166.76	1	35	0.8286	34.74	14	A	18
SFT1	1.57165	1.50268	10689	1	14	Experiment	N	9	109	0.8991	113.25	8	22	0.9545	22.73	18	H	18
THR4	2.06267	2.13094	3472	1	5	Experiment	A	16	151	0.947	156.89	1	19	0.8421	19.07	12	A	21
RER2	4.06595	4.47778	5874	1	8	Experiment	E	18	60	0.8167	57.32	1	0	0	0	16	A	7
0	5.34711	3.35089	7619	1	10	Experiment	N	11	209	0.9761	209	4	0	0	0	15	D	24
0	na		1170	1	2	Experiment	A	18	0	0	0	2	0	0	0	1	B	5
0	na		1166	1	2	Experiment	A	14	0	0	0	2	0	0	0	1	B	8
YML084W	na		2296	1	3	Experiment	P	16	0	0	0	4	0	0	0	1	D	1
MFT1	na		2292	1	3	Experiment	P	12	0	0	0	4	0	0	0	1	D	17
FUN12	na		12049	1	16	Experiment	G	1	0	0	0	5	0	0	0	1	E	3
YML037C	na		7300	1	10	Experiment	A	4	0	0	0	8	0	0	0	1	H	1
SRC1	na		1296	1	2	Experiment	F	24	0	0	0	8	0	0	0	1	H	5
RAD52	na		1239	1	2	Experiment	D	15	0	0	0	8	0	0	0	1	H	11
VPS8	na		12738	1	17	Experiment	C	18	0	0	0	9	0	0	0	1	I	5
NUP60	na		8171	1	11	Experiment	E	11	0	0	0	9	0	0	0	1	I	7
OST6	na		13004	1	17	Experiment	N	20	0	0	0	10	0	0	0	1	J	1
PPZ1	na		2298	1	3	Experiment	P	18	0	0	0	10	0	0	0	1	J	7
TRM9	na		12125	1	16	Experiment	J	5	0	0	0	10	0	0	0	1	J	9
YAR029W	na		2252	1	3	Experiment	N	20	0	0	0	11	0	0	0	1	K	1
PRM9	na		8095	1	11	Experiment	B	7	0	0	0	11	0	0	0	1	K	3
YAR047C	na		2140	1	3	Experiment	J	4	0	0	0	11	0	0	0	1	K	19
GLO1	na		1470	1	2	Experiment	N	6	0	0	0	12	0	0	0	1	L	5
0	na		7323	1	10	Experiment	B	3	0	0	0	15	0	0	0	1	O	3
0	na		4488	1	6	Experiment	K	24	0	0	0	15	0	0	0	1	O	4
0	na		1321	1	2	Experiment	H	1	0	0	0	16	0	0	0	1	P	3
0	na		8303	1	11	Experiment	J	23	0	0	0	16	0	0	0	1	P	4
YMR027W	na		530	1	1	Experiment	G	2	0	0	0	16	0	0	0	1	P	11
RSF1	na		5315	1	7	Experiment	N	11	0	0	0	16	0	0	0	1	P	15
HOF1	na		9012	1	12	Experiment	H	12	0	0	0	16	0	0	0	1	P	21
0	na		11255	1	15	Experiment	E	23	0	0	0	1	0	0	0	2	A	9
0	na		3586	1	5	Experiment	F	10	0	0	0	1	0	0	0	2	A	12
0	na		1265	1	2	Experiment	E	17	0	0	0	2	0	0	0	2	B	13
0	na		1331	1	2	Experiment	H	11	0	0	0	2	0	0	0	2	B	16
0	na		2196	1	3	Experiment	L	12	0	0	0	15	0	0	0	2	O	3
0	na		2242	1	3	Experiment	N	10	0	0	0	15	0	0	0	2	O	4
0	na		10663	1	14	Experiment	M	7	0	0	0	16	0	0	0	2	P	3
0	na		7363	1	10	Experiment	C	19	0	0	0	16	0	0	0	2	P	4
0	na		2107	1	3	Experiment	H	19	0	0	0	1	0	0	0	3	A	17
0	na		4526	1	6	Experiment	M	14	0	0	0	1	0	0	0	3	A	20
0	na		10705	1	14	Experiment	O	1	0	0	0	2	0	0	0	3	B	21
0	na		2895	1	4	Experiment	I	15	0	0	0	2	0	0	0	3	B	24
AFT2	na		2132	1	3	Experiment	I	20	0	0	0	3	0	0	0	3	C	7
YIG1	na		5155	1	7	Experiment	G	19	0	0	0	3	0	0	0	3	C	9
CSM4	na		7454	1	10	Experiment	G	14	0	0	0	3	0	0	0	3	C	11
YPL199C	na		3067	1	4	Experiment	P	19	0	0	0	3	0	0	0	3	C	13
RPL7B	na		2240	1	3	Experiment	N	8	0	0	0	3	0	0	0	3	C	15
STE14	na		8296	1	11	Experiment	J	16	0	0	0	4	0	0	0	3	D	24
GUP2	na		4591	1	6	Experiment	P	7	0	0	0	5	0	0	0	3	E	7
POS5	na		1354	1	2	Experiment	I	10	0	0	0	5	0	0	0	3	E	9
MF(ALPHA)1	na		2159	1	3	Experiment	J	23	0	0	0	5	0	0	0	3	E	11
YPL185W	na		2238	1	3	Experiment	N	6	0	0	0	5	0	0	0	3	E	13
MRN1	na		2190	1	3	Experiment	L	6	0	0	0	5	0	0	0	3	E	17
YPL182C	na		7457	1	10	Experiment	G	17	0	0	0	5	0	0	0	3	E	21
STE5	na		2157	1	3	Experiment	J	21	0	0	0	6	0	0	0	3	F	9
PPQ1	na		2893	1	4	Experiment	I	13	0	0	0	7	0	0	0	3	G	1
CUP9	na		2250	1	3	Experiment	N	18	0	0	0	7	0	0	0	3	G	5
TRE1	na		11240	1	15	Experiment	E	8	0	0	0	7	0	0	0	3	G	7
NIP100	na		11473	1	15	Experiment	O	1	0	0	0	7	0	0	0	3	G	9
MRPL40	na		4553	1	6	Experiment	N	17	0	0	0	7	0	0	0	3	G	11
COX10	na		1522	1	2	Experiment	P	10	0	0	0	7	0	0	0	3	G	13
YEA4	na		2934	1	4	Experiment	K	6	0	0	0	8	0	0	0	3	H	18
SET6	na		2178	1	3	Experiment	K	18	0	0	0	9	0	0	0	3	I	1
MLH3	na		1344	1	2	Experiment	H	24	0	0	0	9	0	0	0	3	I	3
SVS1	na		1535	1	2	Experiment	P	23	0	0	0	9	0	0	0	3	I	5
YPL162C	na		7623	1	10	Experiment	N	15	0	0	0	9	0	0	0	3	I	7
BEM4	na		2094	1	3	Experiment	H	6	0	0	0	9	0	0	0	3	I	9
PET20	na		1458	1	2	Experiment	M	18	0	0	0	9	0	0	0	3	I	11
ATG5	na		9720	1	13	Experiment	E	24	0	0	0	11	0	0	0	3	K	1
PXA1	na		2137	1	3	Experiment	J	1	0	0	0	11	0	0	0	3	K	3
KES1	na		13800	1	18	Experiment	O	24	0	0	0	11	0	0	0	3	K	5
POC4	na		5785	1	8	Experiment	B	1	0	0	0	11	0	0	0	3	K	7
FRK1	na		11208	1	15	Experiment	C	24	0	0	0	11	0	0	0	3	K	9
MKK2	na		11496	1	15	Experiment	O	24	0	0	0	11	0	0	0	3	K	11
UME1	na		2281	1	3	Experiment	P	1	0	0	0	11	0	0	0	3	K	13
SPP1	na		11137	1	15	Experiment	A	1	0	0	0	11	0	0	0	3	K	15
ISU1	na		11151	1	15	Experiment	A	15	0	0	0	11	0	0	0	3	K	19
TAF14	na		13486	1	18	Experiment	B	22	0	0	0	13	0	0	0	3	M	1
HHO1	na		9624	1	13	Experiment	A	24	0	0	0	13	0	0	0	3	M	3
KAP120	na		1513	1	2	Experiment	P	1	0	0	0	13	0	0	0	3	M	5
RNY1	na		1514	1	2	Experiment	P	2	0	0	0	13	0	0	0	3	M	7
MEI5	na		6889	1	9	Experiment	P	1	0	0	0	13	0	0	0	3	M	9
VPS30	na		9623	1	13	Experiment	A	23	0	0	0	13	0	0	0	3	M	11
DBP1	na		11906	1	16	Experiment	A	2	0	0	0	13	0	0	0	3	M	13
MRP51	na		7657	1	10	Experiment	P	1	0	0	0	13	0	0	0	3	M	15
YPL113C	na		9092	1	12	Experiment	K	20	0	0	0	13	0	0	0	3	M	23
PEX25	na		12783	1	17	Experiment	E	15	0	0	0	15	0	0	0	3	O	1
0	na		2039	1	3	Experiment	E	23	0	0	0	15	0	0	0	3	O	3
0	na		4586	1	6	Experiment	P	2	0	0	0	15	0	0	0	3	O	4
CAR1	na		13807	1	18	Experiment	P	7	0	0	0	15	0	0	0	3	O	5
GDE1	na		9672	1	13	Experiment	C	24	0	0	0	15	0	0	0	3	O	7
YPL109C	na		11185	1	15	Experiment	C	1	0	0	0	15	0	0	0	3	O	9
YPL108W	na		11951	1	16	Experiment	B	23	0	0	0	15	0	0	0	3	O	11
YPL107W	na		10659	1	14	Experiment	M	3	0	0	0	15	0	0	0	3	O	13
SSE1	na		10392	1	14	Experiment	A	24	0	0	0	15	0	0	0	3	O	15
SYH1	na		2689	1	4	Experiment	A	1	0	0	0	15	0	0	0	3	O	17
FMP30	na		12694	1	17	Experiment	A	22	0	0	0	15	0	0	0	3	O	21
ELP4	na		13781	1	18	Experiment	O	5	0	0	0	15	0	0	0	3	O	23
0	na		5307	1	7	Experiment	N	3	0	0	0	16	0	0	0	3	P	4
RMD6	na		13713	1	18	Experiment	L	9	0	0	0	1	0	0	0	4	A	7
0	na		8833	1	12	Experiment	A	1	0	0	0	3	0	0	0	4	C	1
0	na		5289	1	7	Experiment	M	9	0	0	0	3	0	0	0	4	C	4
0	na		9216	1	12	Experiment	P	24	0	0	0	4	0	0	0	4	D	5
0	na		13455	1	18	Experiment	A	15	0	0	0	4	0	0	0	4	D	8
STE20	na		13679	1	18	Experiment	J	23	0	0	0	13	0	0	0	4	M	20
ACE2	na		9609	1	13	Experiment	A	9	0	0	0	14	0	0	0	4	N	24
0	na		8109	1	11	Experiment	B	21	0	0	0	15	0	0	0	4	O	3
0	na		1418	1	2	Experiment	L	2	0	0	0	15	0	0	0	4	O	4
0	na		13475	1	18	Experiment	B	11	0	0	0	16	0	0	0	4	P	3
0	na		8852	1	12	Experiment	A	20	0	0	0	16	0	0	0	4	P	4
YHR177W	na		13740	1	18	Experiment	M	12	0	0	0	16	0	0	0	4	P	11
YOR139C	na		6758	1	9	Experiment	J	14	0	0	0	2	0	0	0	5	B	4
0	na		8103	1	11	Experiment	B	15	0	0	0	3	0	0	0	5	C	9
0	na		10391	1	14	Experiment	A	23	0	0	0	3	0	0	0	5	C	12
0	na		10420	1	14	Experiment	C	4	0	0	0	4	0	0	0	5	D	13
0	na		8304	1	11	Experiment	J	24	0	0	0	4	0	0	0	5	D	16
GAC1	na		8947	1	12	Experiment	E	19	0	0	0	6	0	0	0	5	F	4
YOR186W	na		12690	1	17	Experiment	A	18	0	0	0	6	0	0	0	5	F	14
APL2	na		12696	1	17	Experiment	A	24	0	0	0	9	0	0	0	5	I	24
STE4	na		385	1	1	Experiment	A	1	0	0	0	10	0	0	0	5	J	6
SPR2	na		12994	1	17	Experiment	N	10	0	0	0	10	0	0	0	5	J	10
AIM41	na		9017	1	12	Experiment	H	17	0	0	0	10	0	0	0	5	J	12
RUD3	na		12089	1	16	Experiment	H	17	0	0	0	10	0	0	0	5	J	14
RCN2	na		13711	1	18	Experiment	L	7	0	0	0	10	0	0	0	5	J	18
MCT1	na		7346	1	10	Experiment	C	2	0	0	0	10	0	0	0	5	J	20
DSC3	na		1487	1	2	Experiment	N	23	0	0	0	10	0	0	0	5	J	24
ISU2	na		11348	1	15	Experiment	I	20	0	0	0	12	0	0	0	5	L	4
YOR240W	na		13530	1	18	Experiment	D	18	0	0	0	14	0	0	0	5	N	4
DGA1	na		13609	1	18	Experiment	H	1	0	0	0	14	0	0	0	5	N	12
YOR248W	na		12963	1	17	Experiment	M	3	0	0	0	14	0	0	0	5	N	18
TUM1	na		13031	1	17	Experiment	O	23	0	0	0	14	0	0	0	5	N	20
TMA16	na		11972	1	16	Experiment	C	20	0	0	0	14	0	0	0	5	N	22
0	na		11999	1	16	Experiment	D	23	0	0	0	15	0	0	0	5	O	3
0	na		6086	1	8	Experiment	N	14	0	0	0	15	0	0	0	5	O	4
ELM1	na		5347	1	7	Experiment	O	19	0	0	0	15	0	0	0	5	O	5
0	na		1414	1	2	Experiment	K	22	0	0	0	16	0	0	0	5	P	3
0	na		3636	1	5	Experiment	H	12	0	0	0	16	0	0	0	5	P	4
HNT3	na		10528	1	14	Experiment	G	16	0	0	0	16	0	0	0	5	P	6
YOR263C	na		8199	1	11	Experiment	F	15	0	0	0	16	0	0	0	5	P	8
YOR277C	na		12797	1	17	Experiment	F	5	0	0	0	16	0	0	0	5	P	12
RFM1	na		10372	1	14	Experiment	A	4	0	0	0	16	0	0	0	5	P	14
FSH3	na		10387	1	14	Experiment	A	19	0	0	0	16	0	0	0	5	P	16
YOR283W	na		12095	1	16	Experiment	H	23	0	0	0	16	0	0	0	5	P	18
RDL1	na		11352	1	15	Experiment	I	24	0	0	0	16	0	0	0	5	P	22
STE11	na		13801	1	18	Experiment	P	1	0	0	0	1	0	0	0	6	A	12
YLR294C	na		5328	1	7	Experiment	N	24	0	0	0	2	0	0	0	6	B	3
EMP24	na		6624	1	9	Experiment	D	24	0	0	0	2	0	0	0	6	B	4
ATP14	na		2764	1	4	Experiment	D	4	0	0	0	2	0	0	0	6	B	5
KEX1	na		12126	1	16	Experiment	J	6	0	0	0	2	0	0	0	6	B	8
EXG1	na		3042	1	4	Experiment	O	18	0	0	0	2	0	0	0	6	B	13
VAM7	na		5078	1	7	Experiment	D	14	0	0	0	2	0	0	0	6	B	20
CDA2	na		9964	1	13	Experiment	P	4	0	0	0	2	0	0	0	6	B	23
YGL214W	na		1172	1	2	Experiment	A	20	0	0	0	2	0	0	0	6	B	24
0	na		5801	1	8	Experiment	B	17	0	0	0	3	0	0	0	6	C	17
0	na		12169	1	16	Experiment	L	1	0	0	0	3	0	0	0	6	C	20
YLR311C	na		3703	1	5	Experiment	K	7	0	0	0	4	0	0	0	6	D	3
KIP3	na		11211	1	15	Experiment	D	3	0	0	0	4	0	0	0	6	D	4
MMS22	na		8259	1	11	Experiment	I	3	0	0	0	4	0	0	0	6	D	17
VPS65	na		13489	1	18	Experiment	C	1	0	0	0	4	0	0	0	6	D	19
0	na		12172	1	16	Experiment	L	4	0	0	0	4	0	0	0	6	D	21
0	na		9766	1	13	Experiment	G	22	0	0	0	4	0	0	0	6	D	24
SAP4	na		11217	1	15	Experiment	D	9	0	0	0	6	0	0	0	6	F	4
ADE5,7	na		11313	1	15	Experiment	H	9	0	0	0	6	0	0	0	6	F	12
YGL235W	na		12074	1	16	Experiment	H	2	0	0	0	6	0	0	0	6	F	14
HOM2	na		8857	1	12	Experiment	B	1	0	0	0	6	0	0	0	6	F	21
TAD1	na		2926	1	4	Experiment	J	22	0	0	0	6	0	0	0	6	F	24
RTG2	na		8930	1	12	Experiment	E	2	0	0	0	8	0	0	0	6	H	14
NGG1	na		7471	1	10	Experiment	H	7	0	0	0	8	0	0	0	6	H	17
ADH4	na		2842	1	4	Experiment	G	10	0	0	0	8	0	0	0	6	H	22
YGL260W	na		2939	1	4	Experiment	K	11	0	0	0	10	0	0	0	6	J	6
YGL262W	na		1241	1	2	Experiment	D	17	0	0	0	10	0	0	0	6	J	10
PRP18	na		1162	1	2	Experiment	A	10	0	0	0	10	0	0	0	6	J	20
YDR203W	na		4486	1	6	Experiment	K	22	0	0	0	12	0	0	0	6	L	5
UME6	na		1160	1	2	Experiment	A	8	0	0	0	12	0	0	0	6	L	11
AHA1	na		4604	1	6	Experiment	P	20	0	0	0	12	0	0	0	6	L	19
HTA1	na		4371	1	6	Experiment	G	3	0	0	0	14	0	0	0	6	N	15
SIR4	na		4524	1	6	Experiment	M	12	0	0	0	14	0	0	0	6	N	19
RPS9A	na		2067	1	3	Experiment	G	3	0	0	0	14	0	0	0	6	N	22
YLR280C	na		10611	1	14	Experiment	K	3	0	0	0	15	0	0	0	6	O	2
0	na		1215	1	2	Experiment	C	15	0	0	0	15	0	0	0	6	O	3
0	na		10609	1	14	Experiment	K	1	0	0	0	15	0	0	0	6	O	4
NUP2	na		411	1	1	Experiment	B	3	0	0	0	15	0	0	0	6	O	5
0	na		8859	1	12	Experiment	B	3	0	0	0	16	0	0	0	6	P	3
0	na		2824	1	4	Experiment	F	16	0	0	0	16	0	0	0	6	P	4
RTN1	na		11215	1	15	Experiment	D	7	0	0	0	16	0	0	0	6	P	5
YDR239C	na		8256	1	11	Experiment	H	24	0	0	0	16	0	0	0	6	P	11
MLC2	na		6699	1	9	Experiment	H	3	0	0	0	1	0	0	0	7	A	24
0	na		7306	1	10	Experiment	A	10	0	0	0	5	0	0	0	7	E	1
0	na		3001	1	4	Experiment	N	1	0	0	0	5	0	0	0	7	E	4
0	na		6890	1	9	Experiment	P	2	0	0	0	6	0	0	0	7	F	5
0	na		8854	1	12	Experiment	A	22	0	0	0	6	0	0	0	7	F	8
NCR1	na		13454	1	18	Experiment	A	14	0	0	0	7	0	0	0	7	G	13
ERG4	na		6668	1	9	Experiment	F	20	0	0	0	14	0	0	0	7	N	19
0	na		5023	1	7	Experiment	B	7	0	0	0	15	0	0	0	7	O	3
0	na		8935	1	12	Experiment	E	7	0	0	0	15	0	0	0	7	O	4
0	na		11926	1	16	Experiment	A	22	0	0	0	16	0	0	0	7	P	3
0	na		6592	1	9	Experiment	C	16	0	0	0	16	0	0	0	7	P	4
YOR1	na		10533	1	14	Experiment	G	21	0	0	0	2	0	0	0	8	B	2
BGL2	na		11437	1	15	Experiment	M	13	0	0	0	2	0	0	0	8	B	4
YHR039C-B	na		2093	1	3	Experiment	H	5	0	0	0	2	0	0	0	8	B	22
EST3	na		4522	1	6	Experiment	M	10	0	0	0	4	0	0	0	8	D	2
INA22	na		5888	1	8	Experiment	F	8	0	0	0	4	0	0	0	8	D	16
DAL1	na		6829	1	9	Experiment	M	13	0	0	0	4	0	0	0	8	D	22
DAL4	na		10514	1	14	Experiment	G	2	0	0	0	4	0	0	0	8	D	24
0	na		10382	1	14	Experiment	A	14	0	0	0	5	0	0	0	8	E	9
0	na		6020	1	8	Experiment	K	20	0	0	0	5	0	0	0	8	E	12
DAL7	na		5961	1	8	Experiment	I	9	0	0	0	6	0	0	0	8	F	4
RPS24B	na		9888	1	13	Experiment	L	24	0	0	0	6	0	0	0	8	F	7
0	na		674	1	1	Experiment	M	2	0	0	0	6	0	0	0	8	F	13
0	na		12674	1	17	Experiment	A	2	0	0	0	6	0	0	0	8	F	16
YKL162C-A	na		8448	1	11	Experiment	P	24	0	0	0	8	0	0	0	8	H	2
CCP1	na		9806	1	13	Experiment	I	14	0	0	0	8	0	0	0	8	H	6
MET1	na		10385	1	14	Experiment	A	17	0	0	0	8	0	0	0	8	H	10
STE2	na		10384	1	14	Experiment	A	16	0	0	0	8	0	0	0	8	H	11
YKR070W	na		3825	1	5	Experiment	P	9	0	0	0	8	0	0	0	8	H	12
YKR073C	na		8842	1	12	Experiment	A	10	0	0	0	8	0	0	0	8	H	16
MSA2	na		4281	1	6	Experiment	C	9	0	0	0	8	0	0	0	8	H	24
HBS1	na		12898	1	17	Experiment	J	10	0	0	0	10	0	0	0	8	J	8
KAR5	na		1525	1	2	Experiment	P	13	0	0	0	10	0	0	0	8	J	14
AVO2	na		2771	1	4	Experiment	D	11	0	0	0	10	0	0	0	8	J	18
MOT3	na		10467	1	14	Experiment	E	3	0	0	0	10	0	0	0	8	J	22
YIL012W	na		3618	1	5	Experiment	G	18	0	0	0	11	0	0	0	8	K	8
YMR075C-A	na		1195	1	2	Experiment	B	19	0	0	0	12	0	0	0	8	L	6
CTF18	na		13641	1	18	Experiment	I	9	0	0	0	12	0	0	0	8	L	12
NAM7	na		8286	1	11	Experiment	J	6	0	0	0	12	0	0	0	8	L	14
ISF1	na		12677	1	17	Experiment	A	5	0	0	0	12	0	0	0	8	L	16
YMR086C-A	na		6847	1	9	Experiment	N	7	0	0	0	14	0	0	0	8	N	2
PDR18	na		6551	1	9	Experiment	A	23	0	0	0	14	0	0	0	8	N	18
0	na		9663	1	13	Experiment	C	15	0	0	0	15	0	0	0	8	O	3
0	na		8437	1	11	Experiment	P	13	0	0	0	15	0	0	0	8	O	4
0	na		4508	1	6	Experiment	L	20	0	0	0	16	0	0	0	8	P	3
0	na		12698	1	17	Experiment	B	2	0	0	0	16	0	0	0	8	P	4
ADH1	na		10473	1	14	Experiment	E	9	0	0	0	16	0	0	0	8	P	10
ZAP1	na		6034	1	8	Experiment	L	10	0	0	0	2	0	0	0	9	B	2
SRO7	na		2256	1	3	Experiment	N	24	0	0	0	2	0	0	0	9	B	3
VMA13	na		8156	1	11	Experiment	D	20	0	0	0	2	0	0	0	9	B	5
YPR039W	na		10665	1	14	Experiment	M	9	0	0	0	2	0	0	0	9	B	9
PUF2	na		8844	1	12	Experiment	A	12	0	0	0	2	0	0	0	9	B	13
THP3	na		10383	1	14	Experiment	A	15	0	0	0	2	0	0	0	9	B	17
MCM16	na		7308	1	10	Experiment	A	12	0	0	0	2	0	0	0	9	B	19
ATG11	na		7562	1	10	Experiment	L	2	0	0	0	2	0	0	0	9	B	23
SMK1	na		9602	1	13	Experiment	A	2	0	0	0	4	0	0	0	9	D	7
BRR1	na		7446	1	10	Experiment	G	6	0	0	0	4	0	0	0	9	D	9
YPR059C	na		5911	1	8	Experiment	G	7	0	0	0	4	0	0	0	9	D	13
ARO7	na		4327	1	6	Experiment	E	7	0	0	0	4	0	0	0	9	D	15
YPR063C	na		12944	1	17	Experiment	L	8	0	0	0	4	0	0	0	9	D	21
0	na		11222	1	15	Experiment	D	14	0	0	0	5	0	0	0	9	E	17
0	na		11465	1	15	Experiment	N	17	0	0	0	5	0	0	0	9	E	20
LTP1	na		1947	1	3	Experiment	B	3	0	0	0	6	0	0	0	9	F	11
OPY2	na		676	1	1	Experiment	M	4	0	0	0	6	0	0	0	9	F	15
YPR076W	na		6796	1	9	Experiment	L	4	0	0	0	6	0	0	0	9	F	17
YPR077C	na		8336	1	11	Experiment	L	8	0	0	0	6	0	0	0	9	F	19
0	na		9611	1	13	Experiment	A	11	0	0	0	6	0	0	0	9	F	21
MRL1	na		5968	1	8	Experiment	I	16	0	0	0	6	0	0	0	9	F	23
0	na		8369	1	11	Experiment	M	17	0	0	0	6	0	0	0	9	F	24
YPR096C	na		10377	1	14	Experiment	A	9	0	0	0	8	0	0	0	9	H	15
YPR097W	na		5011	1	7	Experiment	A	19	0	0	0	8	0	0	0	9	H	17
YPR099C	na		2294	1	3	Experiment	P	14	0	0	0	8	0	0	0	9	H	21
MRPL51	na		10422	1	14	Experiment	C	6	0	0	0	8	0	0	0	9	H	23
SPT10	na		4388	1	6	Experiment	G	20	0	0	0	10	0	0	0	9	J	3
LSM1	na		10711	1	14	Experiment	O	7	0	0	0	10	0	0	0	9	J	7
MTC1	na		3036	1	4	Experiment	O	12	0	0	0	10	0	0	0	9	J	9
ALB1	na		2891	1	4	Experiment	I	11	0	0	0	10	0	0	0	9	J	11
YJL120W	na		1456	1	2	Experiment	M	16	0	0	0	10	0	0	0	9	J	13
RPE1	na		2091	1	3	Experiment	H	3	0	0	0	10	0	0	0	9	J	15
YJL118W	na		10486	1	14	Experiment	E	22	0	0	0	10	0	0	0	9	J	17
YJL119C	na		5043	1	7	Experiment	C	3	0	0	0	10	0	0	0	9	J	19
PHO86	na		9184	1	12	Experiment	O	16	0	0	0	10	0	0	0	9	J	21
GZF3	na		7337	1	10	Experiment	B	17	0	0	0	12	0	0	0	9	L	5
IME2	na		3620	1	5	Experiment	G	20	0	0	0	12	0	0	0	9	L	11
LSB6	na		4438	1	6	Experiment	I	22	0	0	0	12	0	0	0	9	L	15
CHS6	na		13636	1	18	Experiment	I	4	0	0	0	12	0	0	0	9	L	17
SAP185	na		7603	1	10	Experiment	M	19	0	0	0	12	0	0	0	9	L	19
MRPL49	na		11429	1	15	Experiment	M	5	0	0	0	12	0	0	0	9	L	21
BCK1	na		532	1	1	Experiment	G	4	0	0	0	12	0	0	0	9	L	23
POM152	na		13712	1	18	Experiment	L	8	0	0	0	13	0	0	0	9	M	16
MCM22	na		1454	1	2	Experiment	M	14	0	0	0	14	0	0	0	9	N	2
SRS2	na		1225	1	2	Experiment	D	1	0	0	0	14	0	0	0	9	N	3
ALY2	na		10432	1	14	Experiment	C	16	0	0	0	14	0	0	0	9	N	9
IML2	na		11452	1	15	Experiment	N	4	0	0	0	14	0	0	0	9	N	13
YJR154W	na		9076	1	12	Experiment	K	4	0	0	0	14	0	0	0	9	N	14
SCP160	na		10409	1	14	Experiment	B	17	0	0	0	14	0	0	0	9	N	15
PRY1	na		3683	1	5	Experiment	J	11	0	0	0	14	0	0	0	9	N	17
ICS3	na		11996	1	16	Experiment	D	20	0	0	0	14	0	0	0	9	N	19
TGL4	na		13687	1	18	Experiment	K	7	0	0	0	14	0	0	0	9	N	20
JEM1	na		5084	1	7	Experiment	D	20	0	0	0	14	0	0	0	9	N	21
ARG2	na		7669	1	10	Experiment	P	13	0	0	0	14	0	0	0	9	N	23
0	na		1497	1	2	Experiment	O	9	0	0	0	15	0	0	0	9	O	3
0	na		4381	1	6	Experiment	G	13	0	0	0	15	0	0	0	9	O	4
DSS4	na		8138	1	11	Experiment	D	2	0	0	0	15	0	0	0	9	O	14
0	na		11204	1	15	Experiment	C	20	0	0	0	16	0	0	0	9	P	3
0	na		10449	1	14	Experiment	D	9	0	0	0	16	0	0	0	9	P	4
MPM1	na		675	1	1	Experiment	M	3	0	0	0	16	0	0	0	9	P	7
YJL064W	na		7511	1	10	Experiment	I	23	0	0	0	16	0	0	0	9	P	9
DLS1	na		8991	1	12	Experiment	G	15	0	0	0	16	0	0	0	9	P	11
MRPL8	na		12085	1	16	Experiment	H	13	0	0	0	16	0	0	0	9	P	13
LAS21	na		12825	1	17	Experiment	G	9	0	0	0	16	0	0	0	9	P	15
BNA3	na		10522	1	14	Experiment	G	10	0	0	0	16	0	0	0	9	P	17
YHC3	na		3064	1	4	Experiment	P	16	0	0	0	16	0	0	0	9	P	19
BIT61	na		13446	1	18	Experiment	A	6	0	0	0	16	0	0	0	9	P	21
0	na		8152	1	11	Experiment	D	16	0	0	0	7	0	0	0	10	G	1
0	na		6731	1	9	Experiment	I	11	0	0	0	7	0	0	0	10	G	4
0	na		10567	1	14	Experiment	I	7	0	0	0	8	0	0	0	10	H	5
0	na		2756	1	4	Experiment	C	20	0	0	0	8	0	0	0	10	H	8
YNR068C	na		3514	1	5	Experiment	C	10	0	0	0	9	0	0	0	10	I	21
SPC72	na		3805	1	5	Experiment	O	13	0	0	0	11	0	0	0	10	K	1
STE7	na		8315	1	11	Experiment	K	11	0	0	0	12	0	0	0	10	L	12
INH1	na		8924	1	12	Experiment	D	20	0	0	0	14	0	0	0	10	N	20
0	na		10460	1	14	Experiment	D	20	0	0	0	15	0	0	0	10	O	3
0	na		1457	1	2	Experiment	M	17	0	0	0	15	0	0	0	10	O	4
0	na		4995	1	7	Experiment	A	3	0	0	0	16	0	0	0	10	P	3
0	na		12176	1	16	Experiment	L	8	0	0	0	16	0	0	0	10	P	4
FUR4	na		10423	1	14	Experiment	C	7	0	0	0	1	0	0	0	11	A	14
CHS3	na		8252	1	11	Experiment	H	20	0	0	0	1	0	0	0	11	A	18
YNL013C	na		12057	1	16	Experiment	G	9	0	0	0	1	0	0	0	11	A	21
OLA1	na		4453	1	6	Experiment	J	13	0	0	0	1	0	0	0	11	A	22
PBI2	na		1207	1	2	Experiment	C	7	0	0	0	1	0	0	0	11	A	23
ETR1	na		12695	1	17	Experiment	A	23	0	0	0	1	0	0	0	11	A	24
HMO1	na		10505	1	14	Experiment	F	17	0	0	0	2	0	0	0	11	B	14
MET18	na		2275	1	3	Experiment	O	19	0	0	0	2	0	0	0	11	B	23
OSW7	na		9746	1	13	Experiment	G	2	0	0	0	2	0	0	0	11	B	24
YBR027C	na		7459	1	10	Experiment	G	19	0	0	0	3	0	0	0	11	C	2
RKM3	na		11202	1	15	Experiment	C	18	0	0	0	3	0	0	0	11	C	6
CSG2	na		6839	1	9	Experiment	M	23	0	0	0	3	0	0	0	11	C	16
FIG1	na		12942	1	17	Experiment	L	6	0	0	0	3	0	0	0	11	C	20
FAT1	na		13815	1	18	Experiment	P	15	0	0	0	3	0	0	0	11	C	22
YRO2	na		3523	1	5	Experiment	C	19	0	0	0	5	0	0	0	11	E	22
IMP2'	na		13634	1	18	Experiment	I	2	0	0	0	6	0	0	0	11	F	9
SUC2	na		13009	1	17	Experiment	O	1	0	0	0	6	0	0	0	11	F	23
UBP14	na		7676	1	10	Experiment	P	20	0	0	0	7	0	0	0	11	G	4
TRM7	na		8912	1	12	Experiment	D	8	0	0	0	7	0	0	0	11	G	8
0	na		8922	1	12	Experiment	D	18	0	0	0	7	0	0	0	11	G	9
YBR062C	na		2048	1	3	Experiment	F	8	0	0	0	7	0	0	0	11	G	10
0	na		10483	1	14	Experiment	E	19	0	0	0	7	0	0	0	11	G	12
ECM2	na		11147	1	15	Experiment	A	11	0	0	0	7	0	0	0	11	G	18
0	na		8959	1	12	Experiment	F	7	0	0	0	8	0	0	0	11	H	13
0	na		8880	1	12	Experiment	B	24	0	0	0	8	0	0	0	11	H	16
TAT1	na		6035	1	8	Experiment	L	11	0	0	0	9	0	0	0	11	I	2
MFA2	na		541	1	1	Experiment	G	13	0	0	0	9	0	0	0	11	I	20
FYV6	na		10623	1	14	Experiment	K	15	0	0	0	11	0	0	0	11	K	12
TEP1	na		11297	1	15	Experiment	G	17	0	0	0	11	0	0	0	11	K	16
MLS1	na		9750	1	13	Experiment	G	6	0	0	0	11	0	0	0	11	K	24
DMA2	na		7483	1	10	Experiment	H	19	0	0	0	13	0	0	0	11	M	2
APP1	na		2017	1	3	Experiment	E	1	0	0	0	13	0	0	0	11	M	10
YNL092W	na		1930	1	3	Experiment	A	10	0	0	0	13	0	0	0	11	M	12
YNL089C	na		9752	1	13	Experiment	G	8	0	0	0	13	0	0	0	11	M	14
APJ1	na		10719	1	14	Experiment	O	15	0	0	0	13	0	0	0	11	M	18
YDJ1	na		8968	1	12	Experiment	F	16	0	0	0	13	0	0	0	11	M	22
PET10	na		1154	1	2	Experiment	A	2	0	0	0	14	0	0	0	11	N	4
0	na		5965	1	8	Experiment	I	13	0	0	0	15	0	0	0	11	O	3
0	na		8075	1	11	Experiment	A	11	0	0	0	15	0	0	0	11	O	4
YIL100W	na		10472	1	14	Experiment	E	8	0	0	0	15	0	0	0	11	O	12
XBP1	na		2826	1	4	Experiment	F	18	0	0	0	15	0	0	0	11	O	14
DPH1	na		545	1	1	Experiment	G	17	0	0	0	15	0	0	0	11	O	16
0	na		7658	1	10	Experiment	P	2	0	0	0	16	0	0	0	11	P	3
0	na		4457	1	6	Experiment	J	17	0	0	0	16	0	0	0	11	P	4
MOD5	na		12158	1	16	Experiment	K	14	0	0	0	1	0	0	0	12	A	2
TAH1	na		4455	1	6	Experiment	J	15	0	0	0	1	0	0	0	12	A	23
ATP4	na		10378	1	14	Experiment	A	10	0	0	0	1	0	0	0	12	A	24
ASM4	na		3589	1	5	Experiment	F	13	0	0	0	2	0	0	0	12	B	2
NUR1	na		1521	1	2	Experiment	P	9	0	0	0	2	0	0	0	12	B	4
RAM1	na		1498	1	2	Experiment	O	10	0	0	0	2	0	0	0	12	B	6
GPA1	na		12811	1	17	Experiment	F	19	0	0	0	3	0	0	0	12	C	4
TUP1	na		2789	1	4	Experiment	E	5	0	0	0	3	0	0	0	12	C	13
SSN2	na		1922	1	3	Experiment	A	2	0	0	0	4	0	0	0	12	D	2
ECM11	na		7391	1	10	Experiment	D	23	0	0	0	4	0	0	0	12	D	4
RPS18A	na		4277	1	6	Experiment	C	5	0	0	0	4	0	0	0	12	D	10
PFA5	na		5773	1	8	Experiment	A	13	0	0	0	6	0	0	0	12	F	2
MRPL28	na		10569	1	14	Experiment	I	9	0	0	0	6	0	0	0	12	F	4
STP1	na		1216	1	2	Experiment	C	16	0	0	0	6	0	0	0	12	F	6
SIR3	na		7418	1	10	Experiment	F	2	0	0	0	7	0	0	0	12	G	16
0	na		3685	1	5	Experiment	J	13	0	0	0	7	0	0	0	12	G	17
0	na		6546	1	9	Experiment	A	18	0	0	0	7	0	0	0	12	G	20
PEX29	na		4394	1	6	Experiment	H	2	0	0	0	8	0	0	0	12	H	2
DIG2	na		9713	1	13	Experiment	E	17	0	0	0	8	0	0	0	12	H	4
PHO8	na		13044	1	17	Experiment	P	12	0	0	0	8	0	0	0	12	H	6
CWC21	na		3829	1	5	Experiment	P	13	0	0	0	8	0	0	0	12	H	8
VPS52	na		3034	1	4	Experiment	O	10	0	0	0	8	0	0	0	12	H	10
0	na		8200	1	11	Experiment	F	16	0	0	0	8	0	0	0	12	H	21
0	na		13576	1	18	Experiment	F	16	0	0	0	8	0	0	0	12	H	24
RSM28	na		6826	1	9	Experiment	M	10	0	0	0	10	0	0	0	12	J	2
VPS3	na		13604	1	18	Experiment	G	20	0	0	0	10	0	0	0	12	J	4
PUF6	na		5098	1	7	Experiment	E	10	0	0	0	10	0	0	0	12	J	6
ITR1	na		1211	1	2	Experiment	C	11	0	0	0	10	0	0	0	12	J	8
RPL37B	na		1372	1	2	Experiment	J	4	0	0	0	10	0	0	0	12	J	10
PLM2	na		9091	1	12	Experiment	K	19	0	0	0	10	0	0	0	12	J	12
YDL041W	na		6756	1	9	Experiment	J	12	0	0	0	12	0	0	0	12	L	1
YDR509W	na		4234	1	6	Experiment	A	10	0	0	0	12	0	0	0	12	L	2
SIR2	na		543	1	1	Experiment	G	15	0	0	0	12	0	0	0	12	L	3
SDH7	na		12804	1	17	Experiment	F	12	0	0	0	12	0	0	0	12	L	4
EMI1	na		2236	1	3	Experiment	N	4	0	0	0	12	0	0	0	12	L	6
GRX2	na		5210	1	7	Experiment	J	2	0	0	0	12	0	0	0	12	L	8
FPR2	na		638	1	1	Experiment	K	14	0	0	0	12	0	0	0	12	L	18
AAC3	na		3800	1	5	Experiment	O	8	0	0	0	13	0	0	0	12	M	2
SRV2	na		12107	1	16	Experiment	I	11	0	0	0	13	0	0	0	12	M	17
API2	na		10478	1	14	Experiment	E	14	0	0	0	14	0	0	0	12	N	2
HLR1	na		2300	1	3	Experiment	P	20	0	0	0	14	0	0	0	12	N	4
QCR7	na		7450	1	10	Experiment	G	10	0	0	0	14	0	0	0	12	N	6
APA2	na		13443	1	18	Experiment	A	3	0	0	0	14	0	0	0	12	N	8
KRE28	na		5769	1	8	Experiment	A	9	0	0	0	14	0	0	0	12	N	10
HSP31	na		12722	1	17	Experiment	C	2	0	0	0	14	0	0	0	12	N	12
FIT1	na		13574	1	18	Experiment	F	14	0	0	0	14	0	0	0	12	N	14
0	na		9901	1	13	Experiment	M	13	0	0	0	15	0	0	0	12	O	3
0	na		7540	1	10	Experiment	K	4	0	0	0	15	0	0	0	12	O	4
YGL109W	na		2696	1	4	Experiment	A	8	0	0	0	16	0	0	0	12	P	2
0	na		12820	1	17	Experiment	G	4	0	0	0	16	0	0	0	12	P	3
0	na		4449	1	6	Experiment	J	9	0	0	0	16	0	0	0	12	P	4
CUE3	na		10723	1	14	Experiment	O	19	0	0	0	16	0	0	0	12	P	6
YGL114W	na		3708	1	5	Experiment	K	12	0	0	0	16	0	0	0	12	P	8
SNF4	na		503	1	1	Experiment	E	23	0	0	0	16	0	0	0	12	P	10
YGL118C	na		2713	1	4	Experiment	B	1	0	0	0	16	0	0	0	12	P	14
GPG1	na		10480	1	14	Experiment	E	16	0	0	0	16	0	0	0	12	P	16
0	na		2233	1	3	Experiment	N	1	0	0	0	2	0	0	0	13	B	2
0	na		6601	1	9	Experiment	D	1	0	0	0	2	0	0	0	13	B	4
0	na		7374	1	10	Experiment	D	6	0	0	0	2	0	0	0	13	B	6
0	na		3518	1	5	Experiment	C	14	0	0	0	2	0	0	0	13	B	8
0	na		2125	1	3	Experiment	I	13	0	0	0	2	0	0	0	13	B	10
0	na		10374	1	14	Experiment	A	6	0	0	0	2	0	0	0	13	B	11
0	na		6728	1	9	Experiment	I	8	0	0	0	2	0	0	0	13	B	12
0	na		1174	1	2	Experiment	A	22	0	0	0	2	0	0	0	13	B	13
0	na		7438	1	10	Experiment	F	22	0	0	0	2	0	0	0	13	B	14
0	na		1948	1	3	Experiment	B	4	0	0	0	2	0	0	0	13	B	15
0	na		3629	1	5	Experiment	H	5	0	0	0	2	0	0	0	13	B	16
0	na		8181	1	11	Experiment	E	21	0	0	0	2	0	0	0	13	B	17
0	na		12144	1	16	Experiment	J	24	0	0	0	2	0	0	0	13	B	18
0	na		3811	1	5	Experiment	O	19	0	0	0	2	0	0	0	13	B	19
0	na		2806	1	4	Experiment	E	22	0	0	0	2	0	0	0	13	B	20
0	na		12727	1	17	Experiment	C	7	0	0	0	2	0	0	0	13	B	21
0	na		12729	1	17	Experiment	C	9	0	0	0	2	0	0	0	13	B	22
0	na		13498	1	18	Experiment	C	10	0	0	0	2	0	0	0	13	B	23
0	na		6630	1	9	Experiment	E	6	0	0	0	2	0	0	0	13	B	24
ARI1	na		5006	1	7	Experiment	A	14	0	0	0	3	0	0	0	13	C	19
PET191	na		2057	1	3	Experiment	F	17	0	0	0	3	0	0	0	13	C	20
0	na		5986	1	8	Experiment	J	10	0	0	0	4	0	0	0	13	D	1
0	na		1352	1	2	Experiment	I	8	0	0	0	4	0	0	0	13	D	2
0	na		2302	1	3	Experiment	P	22	0	0	0	4	0	0	0	13	D	3
0	na		6670	1	9	Experiment	F	22	0	0	0	4	0	0	0	13	D	4
0	na		5278	1	7	Experiment	L	22	0	0	0	4	0	0	0	13	D	5
0	na		5935	1	8	Experiment	H	7	0	0	0	4	0	0	0	13	D	6
0	na		2694	1	4	Experiment	A	6	0	0	0	4	0	0	0	13	D	7
0	na		10429	1	14	Experiment	C	13	0	0	0	4	0	0	0	13	D	8
0	na		13442	1	18	Experiment	A	2	0	0	0	4	0	0	0	13	D	9
0	na		1974	1	3	Experiment	C	6	0	0	0	4	0	0	0	13	D	10
0	na		10470	1	14	Experiment	E	6	0	0	0	4	0	0	0	13	D	11
0	na		10536	1	14	Experiment	G	24	0	0	0	4	0	0	0	13	D	12
0	na		2941	1	4	Experiment	K	13	0	0	0	4	0	0	0	13	D	13
0	na		4379	1	6	Experiment	G	11	0	0	0	4	0	0	0	13	D	14
0	na		2929	1	4	Experiment	K	1	0	0	0	4	0	0	0	13	D	15
0	na		12178	1	16	Experiment	L	10	0	0	0	4	0	0	0	13	D	16
0	na		3798	1	5	Experiment	O	6	0	0	0	4	0	0	0	13	D	17
0	na		1494	1	2	Experiment	O	6	0	0	0	4	0	0	0	13	D	18
0	na		10513	1	14	Experiment	G	1	0	0	0	4	0	0	0	13	D	19
0	na		10415	1	14	Experiment	B	23	0	0	0	4	0	0	0	13	D	20
0	na		6599	1	9	Experiment	C	23	0	0	0	4	0	0	0	13	D	21
0	na		6032	1	8	Experiment	L	8	0	0	0	4	0	0	0	13	D	22
0	na		11936	1	16	Experiment	B	8	0	0	0	4	0	0	0	13	D	23
0	na		9193	1	12	Experiment	P	1	0	0	0	4	0	0	0	13	D	24
0	na		6822	1	9	Experiment	M	6	0	0	0	6	0	0	0	13	F	1
0	na		634	1	1	Experiment	K	10	0	0	0	6	0	0	0	13	F	2
0	na		3665	1	5	Experiment	I	17	0	0	0	6	0	0	0	13	F	3
0	na		2858	1	4	Experiment	H	2	0	0	0	6	0	0	0	13	F	4
0	na		10373	1	14	Experiment	A	5	0	0	0	6	0	0	0	13	F	5
0	na		4396	1	6	Experiment	H	4	0	0	0	6	0	0	0	13	F	6
0	na		3592	1	5	Experiment	F	16	0	0	0	6	0	0	0	13	F	7
0	na		3640	1	5	Experiment	H	16	0	0	0	6	0	0	0	13	F	8
0	na		3787	1	5	Experiment	N	19	0	0	0	6	0	0	0	13	F	9
0	na		11910	1	16	Experiment	A	6	0	0	0	6	0	0	0	13	F	10
0	na		2698	1	4	Experiment	A	10	0	0	0	6	0	0	0	13	F	11
0	na		5324	1	7	Experiment	N	20	0	0	0	6	0	0	0	13	F	12
0	na		10471	1	14	Experiment	E	7	0	0	0	6	0	0	0	13	F	13
0	na		6544	1	9	Experiment	A	16	0	0	0	6	0	0	0	13	F	14
0	na		10419	1	14	Experiment	C	3	0	0	0	6	0	0	0	13	F	15
0	na		10426	1	14	Experiment	C	10	0	0	0	6	0	0	0	13	F	16
0	na		12927	1	17	Experiment	K	15	0	0	0	6	0	0	0	13	F	17
0	na		8836	1	12	Experiment	A	4	0	0	0	6	0	0	0	13	F	18
0	na		12735	1	17	Experiment	C	15	0	0	0	6	0	0	0	13	F	19
0	na		6800	1	9	Experiment	L	8	0	0	0	6	0	0	0	13	F	20
0	na		4556	1	6	Experiment	N	20	0	0	0	6	0	0	0	13	F	21
0	na		13493	1	18	Experiment	C	5	0	0	0	6	0	0	0	13	F	22
0	na		7328	1	10	Experiment	B	8	0	0	0	6	0	0	0	13	F	23
0	na		4367	1	6	Experiment	F	23	0	0	0	6	0	0	0	13	F	24
0	na		3536	1	5	Experiment	D	8	0	0	0	8	0	0	0	13	H	1
0	na		6580	1	9	Experiment	C	4	0	0	0	8	0	0	0	13	H	2
0	na		2044	1	3	Experiment	F	4	0	0	0	8	0	0	0	13	H	3
0	na		1179	1	2	Experiment	B	3	0	0	0	8	0	0	0	13	H	4
0	na		11995	1	16	Experiment	D	19	0	0	0	8	0	0	0	13	H	5
0	na		11433	1	15	Experiment	M	9	0	0	0	8	0	0	0	13	H	6
0	na		4537	1	6	Experiment	N	1	0	0	0	8	0	0	0	13	H	7
0	na		3061	1	4	Experiment	P	13	0	0	0	8	0	0	0	13	H	8
0	na		5982	1	8	Experiment	J	6	0	0	0	8	0	0	0	13	H	9
0	na		3571	1	5	Experiment	E	19	0	0	0	8	0	0	0	13	H	10
0	na		8839	1	12	Experiment	A	7	0	0	0	8	0	0	0	13	H	11
0	na		626	1	1	Experiment	K	2	0	0	0	8	0	0	0	13	H	12
0	na		5794	1	8	Experiment	B	10	0	0	0	8	0	0	0	13	H	13
0	na		8158	1	11	Experiment	D	22	0	0	0	8	0	0	0	13	H	14
0	na		8869	1	12	Experiment	B	13	0	0	0	8	0	0	0	13	H	15
0	na		4266	1	6	Experiment	B	18	0	0	0	8	0	0	0	13	H	16
0	na		2304	1	3	Experiment	P	24	0	0	0	8	0	0	0	13	H	17
0	na		1227	1	2	Experiment	D	3	0	0	0	8	0	0	0	13	H	18
0	na		1212	1	2	Experiment	C	12	0	0	0	8	0	0	0	13	H	19
0	na		12220	1	16	Experiment	N	4	0	0	0	8	0	0	0	13	H	20
0	na		9764	1	13	Experiment	G	20	0	0	0	8	0	0	0	13	H	21
0	na		2715	1	4	Experiment	B	3	0	0	0	8	0	0	0	13	H	22
0	na		1994	1	3	Experiment	D	2	0	0	0	8	0	0	0	13	H	23
0	na		10412	1	14	Experiment	B	20	0	0	0	8	0	0	0	13	H	24
0	na		9698	1	13	Experiment	E	2	0	0	0	9	0	0	0	13	I	1
0	na		5326	1	7	Experiment	N	22	0	0	0	9	0	0	0	13	I	4
HEM14	na		6698	1	9	Experiment	H	2	0	0	0	9	0	0	0	13	I	6
0	na		1971	1	3	Experiment	C	3	0	0	0	10	0	0	0	13	J	1
0	na		5937	1	8	Experiment	H	9	0	0	0	10	0	0	0	13	J	2
0	na		10388	1	14	Experiment	A	20	0	0	0	10	0	0	0	13	J	3
0	na		2815	1	4	Experiment	F	7	0	0	0	10	0	0	0	13	J	4
0	na		5338	1	7	Experiment	O	10	0	0	0	10	0	0	0	13	J	5
0	na		4407	1	6	Experiment	H	15	0	0	0	10	0	0	0	13	J	6
0	na		1176	1	2	Experiment	A	24	0	0	0	10	0	0	0	13	J	7
0	na		2286	1	3	Experiment	P	6	0	0	0	10	0	0	0	13	J	8
0	na		9074	1	12	Experiment	K	2	0	0	0	10	0	0	0	13	J	9
0	na		6741	1	9	Experiment	I	21	0	0	0	10	0	0	0	13	J	10
0	na		1250	1	2	Experiment	E	2	0	0	0	10	0	0	0	13	J	11
0	na		700	1	1	Experiment	N	4	0	0	0	10	0	0	0	13	J	12
0	na		588	1	1	Experiment	I	12	0	0	0	10	0	0	0	13	J	13
0	na		6558	1	9	Experiment	B	6	0	0	0	10	0	0	0	13	J	14
0	na		5256	1	7	Experiment	K	24	0	0	0	10	0	0	0	13	J	15
0	na		9032	1	12	Experiment	I	8	0	0	0	10	0	0	0	13	J	16
0	na		1158	1	2	Experiment	A	6	0	0	0	10	0	0	0	13	J	17
0	na		6598	1	9	Experiment	C	22	0	0	0	10	0	0	0	13	J	18
0	na		13000	1	17	Experiment	N	16	0	0	0	10	0	0	0	13	J	19
0	na		5823	1	8	Experiment	C	15	0	0	0	10	0	0	0	13	J	20
0	na		2770	1	4	Experiment	D	10	0	0	0	10	0	0	0	13	J	21
0	na		12222	1	16	Experiment	N	6	0	0	0	10	0	0	0	13	J	22
0	na		10380	1	14	Experiment	A	12	0	0	0	10	0	0	0	13	J	23
0	na		1206	1	2	Experiment	C	6	0	0	0	10	0	0	0	13	J	24
DSE1	na		13795	1	18	Experiment	O	19	0	0	0	11	0	0	0	13	K	3
MFA1	na		749	1	1	Experiment	P	5	0	0	0	11	0	0	0	13	K	14
0	na		12162	1	16	Experiment	K	18	0	0	0	12	0	0	0	13	L	1
0	na		1279	1	2	Experiment	F	7	0	0	0	12	0	0	0	13	L	2
0	na		12186	1	16	Experiment	L	18	0	0	0	12	0	0	0	13	L	3
0	na		5851	1	8	Experiment	D	19	0	0	0	12	0	0	0	13	L	4
0	na		1360	1	2	Experiment	I	16	0	0	0	12	0	0	0	13	L	5
0	na		7473	1	10	Experiment	H	9	0	0	0	12	0	0	0	13	L	6
0	na		8281	1	11	Experiment	J	1	0	0	0	12	0	0	0	13	L	7
0	na		3679	1	5	Experiment	J	7	0	0	0	12	0	0	0	13	L	8
0	na		6805	1	9	Experiment	L	13	0	0	0	12	0	0	0	13	L	9
0	na		7314	1	10	Experiment	A	18	0	0	0	12	0	0	0	13	L	10
0	na		2877	1	4	Experiment	H	21	0	0	0	12	0	0	0	13	L	11
0	na		678	1	1	Experiment	M	6	0	0	0	12	0	0	0	13	L	12
0	na		4232	1	6	Experiment	A	8	0	0	0	12	0	0	0	13	L	13
0	na		4297	1	6	Experiment	D	1	0	0	0	12	0	0	0	13	L	14
0	na		13482	1	18	Experiment	B	18	0	0	0	12	0	0	0	13	L	15
0	na		682	1	1	Experiment	M	10	0	0	0	12	0	0	0	13	L	16
0	na		2288	1	3	Experiment	P	8	0	0	0	12	0	0	0	13	L	17
0	na		9711	1	13	Experiment	E	15	0	0	0	12	0	0	0	13	L	18
0	na		5837	1	8	Experiment	D	5	0	0	0	12	0	0	0	13	L	19
0	na		8951	1	12	Experiment	E	23	0	0	0	12	0	0	0	13	L	20
0	na		1505	1	2	Experiment	O	17	0	0	0	12	0	0	0	13	L	21
0	na		2254	1	3	Experiment	N	22	0	0	0	12	0	0	0	13	L	22
0	na		10511	1	14	Experiment	F	23	0	0	0	12	0	0	0	13	L	23
DEG1	na		600	1	1	Experiment	I	24	0	0	0	13	0	0	0	13	M	2
MAG1	na		11946	1	16	Experiment	B	18	0	0	0	13	0	0	0	13	M	3
0	na		4491	1	6	Experiment	L	3	0	0	0	14	0	0	0	13	N	1
0	na		10479	1	14	Experiment	E	15	0	0	0	14	0	0	0	13	N	2
0	na		2823	1	4	Experiment	F	15	0	0	0	14	0	0	0	13	N	3
0	na		5258	1	7	Experiment	L	2	0	0	0	14	0	0	0	13	N	4
0	na		4294	1	6	Experiment	C	22	0	0	0	14	0	0	0	13	N	5
0	na		6626	1	9	Experiment	E	2	0	0	0	14	0	0	0	13	N	6
0	na		8219	1	11	Experiment	G	11	0	0	0	14	0	0	0	13	N	7
0	na		615	1	1	Experiment	J	15	0	0	0	14	0	0	0	13	N	8
0	na		6883	1	9	Experiment	O	19	0	0	0	14	0	0	0	13	N	9
0	na		3481	1	5	Experiment	B	1	0	0	0	14	0	0	0	13	N	10
0	na		9207	1	12	Experiment	P	15	0	0	0	14	0	0	0	13	N	11
0	na		647	1	1	Experiment	K	23	0	0	0	14	0	0	0	13	N	12
0	na		8899	1	12	Experiment	C	19	0	0	0	14	0	0	0	13	N	13
0	na		9754	1	13	Experiment	G	10	0	0	0	14	0	0	0	13	N	14
0	na		2301	1	3	Experiment	P	21	0	0	0	14	0	0	0	13	N	15
0	na		4495	1	6	Experiment	L	7	0	0	0	14	0	0	0	13	N	16
0	na		4451	1	6	Experiment	J	11	0	0	0	14	0	0	0	13	N	17
0	na		9127	1	12	Experiment	M	7	0	0	0	14	0	0	0	13	N	18
0	na		3488	1	5	Experiment	B	8	0	0	0	14	0	0	0	13	N	19
0	na		4445	1	6	Experiment	J	5	0	0	0	14	0	0	0	13	N	20
0	na		6793	1	9	Experiment	L	1	0	0	0	14	0	0	0	13	N	21
0	na		10433	1	14	Experiment	C	17	0	0	0	14	0	0	0	13	N	22
0	na		6771	1	9	Experiment	K	3	0	0	0	14	0	0	0	13	N	23
0	na		5118	1	7	Experiment	F	6	0	0	0	14	0	0	0	13	N	24
RAD2	na		12951	1	17	Experiment	L	15	0	0	0	15	0	0	0	13	O	2
0	na		4441	1	6	Experiment	J	1	0	0	0	15	0	0	0	13	O	3
0	na		4335	1	6	Experiment	E	15	0	0	0	15	0	0	0	13	O	4
0	na		5122	1	7	Experiment	F	10	0	0	0	16	0	0	0	13	P	1
0	na		8399	1	11	Experiment	N	23	0	0	0	16	0	0	0	13	P	2
0	na		4278	1	6	Experiment	C	6	0	0	0	16	0	0	0	13	P	3
0	na		10475	1	14	Experiment	E	11	0	0	0	16	0	0	0	13	P	5
0	na		9086	1	12	Experiment	K	14	0	0	0	16	0	0	0	13	P	6
0	na		1317	1	2	Experiment	G	21	0	0	0	16	0	0	0	13	P	7
0	na		10645	1	14	Experiment	L	13	0	0	0	16	0	0	0	13	P	8
0	na		1202	1	2	Experiment	C	2	0	0	0	16	0	0	0	13	P	9
0	na		9164	1	12	Experiment	N	20	0	0	0	16	0	0	0	13	P	10
0	na		6745	1	9	Experiment	J	1	0	0	0	16	0	0	0	13	P	11
0	na		12903	1	17	Experiment	J	15	0	0	0	16	0	0	0	13	P	12
0	na		8892	1	12	Experiment	C	12	0	0	0	16	0	0	0	13	P	13
0	na		613	1	1	Experiment	J	13	0	0	0	16	0	0	0	13	P	14
0	na		9604	1	13	Experiment	A	4	0	0	0	16	0	0	0	13	P	15
0	na		1421	1	2	Experiment	L	5	0	0	0	16	0	0	0	13	P	16
0	na		2861	1	4	Experiment	H	5	0	0	0	16	0	0	0	13	P	17
0	na		12060	1	16	Experiment	G	12	0	0	0	16	0	0	0	13	P	18
0	na		546	1	1	Experiment	G	18	0	0	0	16	0	0	0	13	P	19
0	na		8441	1	11	Experiment	P	17	0	0	0	16	0	0	0	13	P	20
0	na		3527	1	5	Experiment	C	23	0	0	0	16	0	0	0	13	P	21
0	na		6716	1	9	Experiment	H	20	0	0	0	16	0	0	0	13	P	22
0	na		573	1	1	Experiment	H	21	0	0	0	16	0	0	0	13	P	23
0	na		1204	1	2	Experiment	C	4	0	0	0	16	0	0	0	13	P	24
BUD16	na		12136	1	16	Experiment	J	16	0	0	0	1	0	0	0	14	A	8
COG1	na		12861	1	17	Experiment	H	21	0	0	0	1	0	0	0	14	A	21
RNR1	na		590	1	1	Experiment	I	14	0	0	0	3	0	0	0	14	C	14
RRN10	na		3032	1	4	Experiment	O	8	0	0	0	3	0	0	0	14	C	23
0	na		10474	1	14	Experiment	E	10	0	0	0	4	0	0	0	14	D	17
RIB1	na		10434	1	14	Experiment	C	18	0	0	0	5	0	0	0	14	E	1
ROX3	na		1493	1	2	Experiment	O	5	0	0	0	5	0	0	0	14	E	2
OCH1	na		1346	1	2	Experiment	I	2	0	0	0	5	0	0	0	14	E	5
0	na		6567	1	9	Experiment	B	15	0	0	0	6	0	0	0	14	F	1
0	na		7639	1	10	Experiment	O	7	0	0	0	6	0	0	0	14	F	8
MHF2	na		5871	1	8	Experiment	E	15	0	0	0	6	0	0	0	14	F	9
0	na		430	1	1	Experiment	B	22	0	0	0	6	0	0	0	14	F	13
LSM7	na		2871	1	4	Experiment	H	15	0	0	0	7	0	0	0	14	G	6
ADE12	na		4429	1	6	Experiment	I	13	0	0	0	7	0	0	0	14	G	8
BUD32	na		12167	1	16	Experiment	K	23	0	0	0	7	0	0	0	14	G	11
0	na		10575	1	14	Experiment	I	15	0	0	0	8	0	0	0	14	H	3
0	na		2287	1	3	Experiment	P	7	0	0	0	8	0	0	0	14	H	13
0	na		10581	1	14	Experiment	I	21	0	0	0	8	0	0	0	14	H	19
0	na		3814	1	5	Experiment	O	22	0	0	0	8	0	0	0	14	H	21
0	na		6652	1	9	Experiment	F	4	0	0	0	9	0	0	0	14	I	2
0	na		6585	1	9	Experiment	C	9	0	0	0	9	0	0	0	14	I	4
RIB4	na		8849	1	12	Experiment	A	17	0	0	0	9	0	0	0	14	I	5
0	na		4280	1	6	Experiment	C	8	0	0	0	9	0	0	0	14	I	6
0	na		6044	1	8	Experiment	L	20	0	0	0	9	0	0	0	14	I	8
0	na		2020	1	3	Experiment	E	4	0	0	0	9	0	0	0	14	I	10
0	na		5045	1	7	Experiment	C	5	0	0	0	9	0	0	0	14	I	12
CTS1	na		10532	1	14	Experiment	G	20	0	0	0	9	0	0	0	14	I	13
0	na		8937	1	12	Experiment	E	9	0	0	0	9	0	0	0	14	I	14
0	na		8213	1	11	Experiment	G	5	0	0	0	9	0	0	0	14	I	16
PAF1	na		8977	1	12	Experiment	G	1	0	0	0	9	0	0	0	14	I	17
0	na		6139	1	8	Experiment	P	19	0	0	0	9	0	0	0	14	I	18
0	na		8372	1	11	Experiment	M	20	0	0	0	9	0	0	0	14	I	20
0	na		4447	1	6	Experiment	J	7	0	0	0	9	0	0	0	14	I	22
0	na		8306	1	11	Experiment	K	2	0	0	0	9	0	0	0	14	I	24
0	na		4461	1	6	Experiment	J	21	0	0	0	10	0	0	0	14	J	5
0	na		4554	1	6	Experiment	N	18	0	0	0	10	0	0	0	14	J	21
0	na		5771	1	8	Experiment	A	11	0	0	0	11	0	0	0	14	K	2
0	na		7553	1	10	Experiment	K	17	0	0	0	11	0	0	0	14	K	4
0	na		12132	1	16	Experiment	J	12	0	0	0	11	0	0	0	14	K	6
0	na		5038	1	7	Experiment	B	22	0	0	0	11	0	0	0	14	K	8
0	na		10431	1	14	Experiment	C	15	0	0	0	11	0	0	0	14	K	10
0	na		3493	1	5	Experiment	B	13	0	0	0	11	0	0	0	14	K	12
0	na		649	1	1	Experiment	L	1	0	0	0	11	0	0	0	14	K	14
0	na		5212	1	7	Experiment	J	4	0	0	0	11	0	0	0	14	K	16
0	na		3478	1	5	Experiment	A	22	0	0	0	11	0	0	0	14	K	18
0	na		10476	1	14	Experiment	E	12	0	0	0	11	0	0	0	14	K	19
0	na		6573	1	9	Experiment	B	21	0	0	0	11	0	0	0	14	K	20
0	na		13787	1	18	Experiment	O	11	0	0	0	11	0	0	0	14	K	22
0	na		11975	1	16	Experiment	C	23	0	0	0	11	0	0	0	14	K	24
0	na		13777	1	18	Experiment	O	1	0	0	0	12	0	0	0	14	L	11
0	na		12140	1	16	Experiment	J	20	0	0	0	12	0	0	0	14	L	23
0	na		12975	1	17	Experiment	M	15	0	0	0	13	0	0	0	14	M	2
0	na		5910	1	8	Experiment	G	6	0	0	0	13	0	0	0	14	M	4
0	na		13484	1	18	Experiment	B	20	0	0	0	13	0	0	0	14	M	6
0	na		12130	1	16	Experiment	J	10	0	0	0	13	0	0	0	14	M	8
0	na		741	1	1	Experiment	O	21	0	0	0	13	0	0	0	14	M	10
0	na		4361	1	6	Experiment	F	17	0	0	0	13	0	0	0	14	M	12
0	na		4399	1	6	Experiment	H	7	0	0	0	13	0	0	0	14	M	14
0	na		12282	1	16	Experiment	P	18	0	0	0	13	0	0	0	14	M	16
0	na		7420	1	10	Experiment	F	4	0	0	0	13	0	0	0	14	M	18
GON7	na		8344	1	11	Experiment	L	16	0	0	0	13	0	0	0	14	M	19
0	na		1960	1	3	Experiment	B	16	0	0	0	13	0	0	0	14	M	20
0	na		8966	1	12	Experiment	F	14	0	0	0	13	0	0	0	14	M	22
0	na		562	1	1	Experiment	H	10	0	0	0	13	0	0	0	14	M	24
0	na		3774	1	5	Experiment	N	6	0	0	0	14	0	0	0	14	N	16
0	na		7301	1	10	Experiment	A	5	0	0	0	14	0	0	0	14	N	18
0	na		2807	1	4	Experiment	E	23	0	0	0	14	0	0	0	14	N	20
0	na		4395	1	6	Experiment	H	3	0	0	0	14	0	0	0	14	N	22
0	na		12129	1	16	Experiment	J	9	0	0	0	14	0	0	0	14	N	24
0	na		1419	1	2	Experiment	L	3	0	0	0	15	0	0	0	14	O	2
0	na		8946	1	12	Experiment	E	18	0	0	0	15	0	0	0	14	O	3
0	na		1156	1	2	Experiment	A	4	0	0	0	15	0	0	0	14	O	4
VPS15	na		7345	1	10	Experiment	C	1	0	0	0	15	0	0	0	14	O	5
0	na		2043	1	3	Experiment	F	3	0	0	0	15	0	0	0	14	O	6
0	na		2932	1	4	Experiment	K	4	0	0	0	15	0	0	0	14	O	8
0	na		1217	1	2	Experiment	C	17	0	0	0	15	0	0	0	14	O	10
0	na		1946	1	3	Experiment	B	2	0	0	0	15	0	0	0	14	O	12
YET3	na		12056	1	16	Experiment	G	8	0	0	0	15	0	0	0	14	O	13
0	na		1967	1	3	Experiment	B	23	0	0	0	15	0	0	0	14	O	14
0	na		12849	1	17	Experiment	H	9	0	0	0	15	0	0	0	14	O	16
0	na		1969	1	3	Experiment	C	1	0	0	0	15	0	0	0	14	O	18
0	na		12010	1	16	Experiment	E	10	0	0	0	15	0	0	0	14	O	20
0	na		4593	1	6	Experiment	P	9	0	0	0	15	0	0	0	14	O	22
0	na		5799	1	8	Experiment	B	15	0	0	0	15	0	0	0	14	O	24
0	na		1928	1	3	Experiment	A	8	0	0	0	16	0	0	0	14	P	1
0	na		585	1	1	Experiment	I	9	0	0	0	16	0	0	0	14	P	2
0	na		1426	1	2	Experiment	L	10	0	0	0	16	0	0	0	14	P	4
0	na		8443	1	11	Experiment	P	19	0	0	0	16	0	0	0	14	P	5
0	na		12182	1	16	Experiment	L	14	0	0	0	16	0	0	0	14	P	6
LSO1	na		12209	1	16	Experiment	M	17	0	0	0	16	0	0	0	14	P	7
0	na		12679	1	17	Experiment	A	7	0	0	0	16	0	0	0	14	P	8
0	na		1499	1	2	Experiment	O	11	0	0	0	16	0	0	0	14	P	10
0	na		3043	1	4	Experiment	O	19	0	0	0	16	0	0	0	14	P	12
0	na		12098	1	16	Experiment	I	2	0	0	0	16	0	0	0	14	P	14
0	na		2018	1	3	Experiment	E	2	0	0	0	16	0	0	0	14	P	16
0	na		3534	1	5	Experiment	D	6	0	0	0	16	0	0	0	14	P	18
0	na		9084	1	12	Experiment	K	12	0	0	0	16	0	0	0	14	P	20
0	na		4427	1	6	Experiment	I	11	0	0	0	16	0	0	0	14	P	21
0	na		8125	1	11	Experiment	C	13	0	0	0	16	0	0	0	14	P	22
0	na		4355	1	6	Experiment	F	11	0	0	0	16	0	0	0	14	P	23
0	na		2912	1	4	Experiment	J	8	0	0	0	1	0	0	0	15	A	8
0	na		1257	1	2	Experiment	E	9	0	0	0	1	0	0	0	15	A	10
VMA9	na		3740	1	5	Experiment	L	20	0	0	0	1	0	0	0	15	A	14
0	na		8424	1	11	Experiment	O	24	0	0	0	1	0	0	0	15	A	16
0	na		12881	1	17	Experiment	I	17	0	0	0	1	0	0	0	15	A	21
0	na		4528	1	6	Experiment	M	16	0	0	0	2	0	0	0	15	B	1
0	na		6082	1	8	Experiment	N	10	0	0	0	2	0	0	0	15	B	2
0	na		3681	1	5	Experiment	J	9	0	0	0	2	0	0	0	15	B	3
0	na		10371	1	14	Experiment	A	3	0	0	0	2	0	0	0	15	B	4
0	na		10485	1	14	Experiment	E	21	0	0	0	2	0	0	0	15	B	5
0	na		12285	1	16	Experiment	P	21	0	0	0	2	0	0	0	15	B	6
0	na		2258	1	3	Experiment	O	2	0	0	0	2	0	0	0	15	B	7
0	na		5099	1	7	Experiment	E	11	0	0	0	2	0	0	0	15	B	8
0	na		11160	1	15	Experiment	A	24	0	0	0	2	0	0	0	15	B	9
0	na		3646	1	5	Experiment	H	22	0	0	0	2	0	0	0	15	B	10
0	na		13606	1	18	Experiment	G	22	0	0	0	2	0	0	0	15	B	11
0	na		4341	1	6	Experiment	E	21	0	0	0	2	0	0	0	15	B	12
0	na		6620	1	9	Experiment	D	20	0	0	0	2	0	0	0	15	B	13
0	na		659	1	1	Experiment	L	11	0	0	0	2	0	0	0	15	B	14
0	na		1959	1	3	Experiment	B	15	0	0	0	2	0	0	0	15	B	15
0	na		5260	1	7	Experiment	L	4	0	0	0	2	0	0	0	15	B	16
0	na		6865	1	9	Experiment	O	1	0	0	0	2	0	0	0	15	B	17
0	na		6661	1	9	Experiment	F	13	0	0	0	2	0	0	0	15	B	18
0	na		750	1	1	Experiment	P	6	0	0	0	2	0	0	0	15	B	19
0	na		8986	1	12	Experiment	G	10	0	0	0	2	0	0	0	15	B	20
0	na		1953	1	3	Experiment	B	9	0	0	0	2	0	0	0	15	B	21
0	na		12865	1	17	Experiment	I	1	0	0	0	2	0	0	0	15	B	22
0	na		1461	1	2	Experiment	M	21	0	0	0	2	0	0	0	15	B	23
0	na		2066	1	3	Experiment	G	2	0	0	0	2	0	0	0	15	B	24
0	na		2993	1	4	Experiment	M	17	0	0	0	3	0	0	0	15	C	13
0	na		7561	1	10	Experiment	L	1	0	0	0	4	0	0	0	15	D	1
0	na		6122	1	8	Experiment	P	2	0	0	0	4	0	0	0	15	D	2
0	na		12829	1	17	Experiment	G	13	0	0	0	4	0	0	0	15	D	4
0	na		5085	1	7	Experiment	D	21	0	0	0	4	0	0	0	15	D	5
0	na		10509	1	14	Experiment	F	21	0	0	0	4	0	0	0	15	D	6
0	na		12276	1	16	Experiment	P	12	0	0	0	4	0	0	0	15	D	8
0	na		6581	1	9	Experiment	C	5	0	0	0	4	0	0	0	15	D	10
0	na		5873	1	8	Experiment	E	17	0	0	0	4	0	0	0	15	D	11
0	na		1993	1	3	Experiment	D	1	0	0	0	4	0	0	0	15	D	12
0	na		4303	1	6	Experiment	D	7	0	0	0	4	0	0	0	15	D	13
0	na		1925	1	3	Experiment	A	5	0	0	0	4	0	0	0	15	D	15
0	na		2019	1	3	Experiment	E	3	0	0	0	4	0	0	0	15	D	16
0	na		3638	1	5	Experiment	H	14	0	0	0	4	0	0	0	15	D	17
0	na		12979	1	17	Experiment	M	19	0	0	0	4	0	0	0	15	D	18
0	na		13598	1	18	Experiment	G	14	0	0	0	4	0	0	0	15	D	19
0	na		13514	1	18	Experiment	D	2	0	0	0	4	0	0	0	15	D	20
0	na		706	1	1	Experiment	N	10	0	0	0	4	0	0	0	15	D	21
0	na		1926	1	3	Experiment	A	6	0	0	0	4	0	0	0	15	D	22
0	na		1996	1	3	Experiment	D	4	0	0	0	4	0	0	0	15	D	23
0	na		12152	1	16	Experiment	K	8	0	0	0	5	0	0	0	15	E	3
0	na		7531	1	10	Experiment	J	19	0	0	0	5	0	0	0	15	E	7
0	na		2141	1	3	Experiment	J	5	0	0	0	5	0	0	0	15	E	9
0	na		4489	1	6	Experiment	L	1	0	0	0	5	0	0	0	15	E	10
0	na		12847	1	17	Experiment	H	7	0	0	0	5	0	0	0	15	E	11
0	na		13596	1	18	Experiment	G	12	0	0	0	5	0	0	0	15	E	13
0	na		2852	1	4	Experiment	G	20	0	0	0	5	0	0	0	15	E	19
0	na		12681	1	17	Experiment	A	9	0	0	0	5	0	0	0	15	E	22
0	na		7500	1	10	Experiment	I	12	0	0	0	6	0	0	0	15	F	1
0	na		10516	1	14	Experiment	G	4	0	0	0	6	0	0	0	15	F	2
0	na		4443	1	6	Experiment	J	3	0	0	0	6	0	0	0	15	F	3
0	na		5203	1	7	Experiment	I	19	0	0	0	6	0	0	0	15	F	4
0	na		3608	1	5	Experiment	G	8	0	0	0	6	0	0	0	15	F	5
0	na		3491	1	5	Experiment	B	11	0	0	0	6	0	0	0	15	F	6
0	na		1949	1	3	Experiment	B	5	0	0	0	6	0	0	0	15	F	7
0	na		5143	1	7	Experiment	G	7	0	0	0	6	0	0	0	15	F	8
0	na		9653	1	13	Experiment	C	5	0	0	0	6	0	0	0	15	F	9
0	na		8990	1	12	Experiment	G	14	0	0	0	6	0	0	0	15	F	10
0	na		2744	1	4	Experiment	C	8	0	0	0	6	0	0	0	15	F	11
0	na		736	1	1	Experiment	O	16	0	0	0	6	0	0	0	15	F	12
0	na		589	1	1	Experiment	I	13	0	0	0	6	0	0	0	15	F	13
0	na		9140	1	12	Experiment	M	20	0	0	0	6	0	0	0	15	F	14
0	na		2293	1	3	Experiment	P	13	0	0	0	6	0	0	0	15	F	15
0	na		7358	1	10	Experiment	C	14	0	0	0	6	0	0	0	15	F	16
0	na		2945	1	4	Experiment	K	17	0	0	0	6	0	0	0	15	F	17
0	na		1177	1	2	Experiment	B	1	0	0	0	6	0	0	0	15	F	18
0	na		12142	1	16	Experiment	J	22	0	0	0	6	0	0	0	15	F	19
0	na		2290	1	3	Experiment	P	10	0	0	0	6	0	0	0	15	F	20
0	na		3026	1	4	Experiment	O	2	0	0	0	6	0	0	0	15	F	21
0	na		12058	1	16	Experiment	G	10	0	0	0	6	0	0	0	15	F	22
0	na		5164	1	7	Experiment	H	4	0	0	0	6	0	0	0	15	F	23
0	na		12789	1	17	Experiment	E	21	0	0	0	6	0	0	0	15	F	24
0	na		8381	1	11	Experiment	N	5	0	0	0	7	0	0	0	15	G	6
STE18	na		10737	1	14	Experiment	P	9	0	0	0	7	0	0	0	15	G	9
0	na		8104	1	11	Experiment	B	16	0	0	0	7	0	0	0	15	G	11
0	na		1495	1	2	Experiment	O	7	0	0	0	7	0	0	0	15	G	16
0	na		10541	1	14	Experiment	H	5	0	0	0	8	0	0	0	15	H	1
0	na		13534	1	18	Experiment	D	22	0	0	0	8	0	0	0	15	H	2
0	na		717	1	1	Experiment	N	21	0	0	0	8	0	0	0	15	H	3
0	na		12079	1	16	Experiment	H	7	0	0	0	8	0	0	0	15	H	4
0	na		3749	1	5	Experiment	M	5	0	0	0	8	0	0	0	15	H	5
0	na		5140	1	7	Experiment	G	4	0	0	0	8	0	0	0	15	H	6
0	na		4543	1	6	Experiment	N	7	0	0	0	8	0	0	0	15	H	7
0	na		3694	1	5	Experiment	J	22	0	0	0	8	0	0	0	15	H	8
0	na		1978	1	3	Experiment	C	10	0	0	0	8	0	0	0	15	H	10
0	na		8987	1	12	Experiment	G	11	0	0	0	8	0	0	0	15	H	11
0	na		5047	1	7	Experiment	C	7	0	0	0	8	0	0	0	15	H	12
0	na		7334	1	10	Experiment	B	14	0	0	0	8	0	0	0	15	H	13
0	na		12890	1	17	Experiment	J	2	0	0	0	8	0	0	0	15	H	14
0	na		1329	1	2	Experiment	H	9	0	0	0	8	0	0	0	15	H	15
0	na		3479	1	5	Experiment	A	23	0	0	0	8	0	0	0	15	H	16
0	na		2751	1	4	Experiment	C	15	0	0	0	8	0	0	0	15	H	17
0	na		5053	1	7	Experiment	C	13	0	0	0	8	0	0	0	15	H	18
0	na		3579	1	5	Experiment	F	3	0	0	0	8	0	0	0	15	H	19
0	na		1973	1	3	Experiment	C	5	0	0	0	8	0	0	0	15	H	20
0	na		12743	1	17	Experiment	C	23	0	0	0	8	0	0	0	15	H	21
0	na		1417	1	2	Experiment	L	1	0	0	0	8	0	0	0	15	H	22
0	na		10428	1	14	Experiment	C	12	0	0	0	8	0	0	0	15	H	23
0	na		1466	1	2	Experiment	N	2	0	0	0	8	0	0	0	15	H	24
0	na		11487	1	15	Experiment	O	15	0	0	0	9	0	0	0	15	I	3
0	na		9889	1	13	Experiment	M	1	0	0	0	9	0	0	0	15	I	10
0	na		5119	1	7	Experiment	F	7	0	0	0	9	0	0	0	15	I	11
0	na		5175	1	7	Experiment	H	15	0	0	0	9	0	0	0	15	I	16
0	na		9795	1	13	Experiment	I	3	0	0	0	9	0	0	0	15	I	18
0	na		3565	1	5	Experiment	E	13	0	0	0	9	0	0	0	15	I	23
0	na		9803	1	13	Experiment	I	11	0	0	0	10	0	0	0	15	J	1
0	na		13496	1	18	Experiment	C	8	0	0	0	10	0	0	0	15	J	2
0	na		5259	1	7	Experiment	L	3	0	0	0	10	0	0	0	15	J	3
0	na		7395	1	10	Experiment	E	3	0	0	0	10	0	0	0	15	J	4
0	na		12064	1	16	Experiment	G	16	0	0	0	10	0	0	0	15	J	5
0	na		1924	1	3	Experiment	A	4	0	0	0	10	0	0	0	15	J	6
0	na		2705	1	4	Experiment	A	17	0	0	0	10	0	0	0	15	J	7
0	na		12993	1	17	Experiment	N	9	0	0	0	10	0	0	0	15	J	8
0	na		10551	1	14	Experiment	H	15	0	0	0	10	0	0	0	15	J	9
0	na		8106	1	11	Experiment	B	18	0	0	0	10	0	0	0	15	J	10
0	na		12749	1	17	Experiment	D	5	0	0	0	10	0	0	0	15	J	11
0	na		2041	1	3	Experiment	F	1	0	0	0	10	0	0	0	15	J	12
0	na		2936	1	4	Experiment	K	8	0	0	0	10	0	0	0	15	J	13
0	na		9607	1	13	Experiment	A	7	0	0	0	10	0	0	0	15	J	14
0	na		5262	1	7	Experiment	L	6	0	0	0	10	0	0	0	15	J	15
0	na		8363	1	11	Experiment	M	11	0	0	0	10	0	0	0	15	J	16
0	na		1957	1	3	Experiment	B	13	0	0	0	10	0	0	0	15	J	17
0	na		2008	1	3	Experiment	D	16	0	0	0	10	0	0	0	15	J	18
0	na		1503	1	2	Experiment	O	15	0	0	0	10	0	0	0	15	J	19
0	na		3480	1	5	Experiment	A	24	0	0	0	10	0	0	0	15	J	20
0	na		6732	1	9	Experiment	I	12	0	0	0	10	0	0	0	15	J	21
0	na		4376	1	6	Experiment	G	8	0	0	0	10	0	0	0	15	J	22
0	na		9187	1	12	Experiment	O	19	0	0	0	10	0	0	0	15	J	23
0	na		2790	1	4	Experiment	E	6	0	0	0	10	0	0	0	15	J	24
0	na		11943	1	16	Experiment	B	15	0	0	0	11	0	0	0	15	K	3
0	na		3049	1	4	Experiment	P	1	0	0	0	11	0	0	0	15	K	6
0	na		1923	1	3	Experiment	A	3	0	0	0	11	0	0	0	15	K	8
0	na		7351	1	10	Experiment	C	7	0	0	0	11	0	0	0	15	K	14
0	na		1310	1	2	Experiment	G	14	0	0	0	11	0	0	0	15	K	16
0	na		3761	1	5	Experiment	M	17	0	0	0	11	0	0	0	15	K	17
0	na		1391	1	2	Experiment	J	23	0	0	0	11	0	0	0	15	K	20
0	na		3676	1	5	Experiment	J	4	0	0	0	11	0	0	0	15	K	21
0	na		8310	1	11	Experiment	K	6	0	0	0	12	0	0	0	15	L	1
0	na		9128	1	12	Experiment	M	8	0	0	0	12	0	0	0	15	L	2
0	na		5941	1	8	Experiment	H	13	0	0	0	12	0	0	0	15	L	3
0	na		12270	1	16	Experiment	P	6	0	0	0	12	0	0	0	15	L	4
0	na		1332	1	2	Experiment	H	12	0	0	0	12	0	0	0	15	L	5
0	na		4599	1	6	Experiment	P	15	0	0	0	12	0	0	0	15	L	6
0	na		9132	1	12	Experiment	M	12	0	0	0	12	0	0	0	15	L	7
0	na		571	1	1	Experiment	H	19	0	0	0	12	0	0	0	15	L	8
0	na		1997	1	3	Experiment	D	5	0	0	0	12	0	0	0	15	L	9
0	na		1936	1	3	Experiment	A	16	0	0	0	12	0	0	0	15	L	10
0	na		3716	1	5	Experiment	K	20	0	0	0	12	0	0	0	15	L	11
0	na		8865	1	12	Experiment	B	9	0	0	0	12	0	0	0	15	L	12
0	na		13037	1	17	Experiment	P	5	0	0	0	12	0	0	0	15	L	13
0	na		8886	1	12	Experiment	C	6	0	0	0	12	0	0	0	15	L	14
0	na		12924	1	17	Experiment	K	12	0	0	0	12	0	0	0	15	L	15
0	na		8215	1	11	Experiment	G	7	0	0	0	12	0	0	0	15	L	16
0	na		2299	1	3	Experiment	P	19	0	0	0	12	0	0	0	15	L	17
0	na		9015	1	12	Experiment	H	15	0	0	0	12	0	0	0	15	L	18
0	na		12199	1	16	Experiment	M	7	0	0	0	12	0	0	0	15	L	19
0	na		2783	1	4	Experiment	D	23	0	0	0	12	0	0	0	15	L	20
0	na		1927	1	3	Experiment	A	7	0	0	0	12	0	0	0	15	L	21
0	na		1325	1	2	Experiment	H	5	0	0	0	12	0	0	0	15	L	22
0	na		12252	1	16	Experiment	O	12	0	0	0	12	0	0	0	15	L	23
0	na		2185	1	3	Experiment	L	1	0	0	0	13	0	0	0	15	M	2
0	na		12194	1	16	Experiment	M	2	0	0	0	13	0	0	0	15	M	6
0	na		1509	1	2	Experiment	O	21	0	0	0	13	0	0	0	15	M	7
0	na		1214	1	2	Experiment	C	14	0	0	0	13	0	0	0	15	M	12
0	na		7399	1	10	Experiment	E	7	0	0	0	13	0	0	0	15	M	15
0	na		12229	1	16	Experiment	N	13	0	0	0	13	0	0	0	15	M	22
0	na		2952	1	4	Experiment	K	24	0	0	0	14	0	0	0	15	N	1
0	na		6700	1	9	Experiment	H	4	0	0	0	14	0	0	0	15	N	2
0	na		6579	1	9	Experiment	C	3	0	0	0	14	0	0	0	15	N	3
0	na		5285	1	7	Experiment	M	5	0	0	0	14	0	0	0	15	N	5
0	na		11141	1	15	Experiment	A	5	0	0	0	14	0	0	0	15	N	6
0	na		1518	1	2	Experiment	P	6	0	0	0	14	0	0	0	15	N	7
0	na		6775	1	9	Experiment	K	7	0	0	0	14	0	0	0	15	N	8
0	na		2724	1	4	Experiment	B	12	0	0	0	14	0	0	0	15	N	9
0	na		10530	1	14	Experiment	G	18	0	0	0	14	0	0	0	15	N	10
0	na		13627	1	18	Experiment	H	19	0	0	0	14	0	0	0	15	N	11
0	na		5192	1	7	Experiment	I	8	0	0	0	14	0	0	0	15	N	12
0	na		8312	1	11	Experiment	K	8	0	0	0	14	0	0	0	15	N	13
0	na		3492	1	5	Experiment	B	12	0	0	0	14	0	0	0	15	N	14
0	na		1436	1	2	Experiment	L	20	0	0	0	14	0	0	0	15	N	15
0	na		6655	1	9	Experiment	F	7	0	0	0	14	0	0	0	15	N	16
0	na		1972	1	3	Experiment	C	4	0	0	0	14	0	0	0	15	N	18
0	na		13638	1	18	Experiment	I	6	0	0	0	14	0	0	0	15	N	19
0	na		3462	1	5	Experiment	A	6	0	0	0	14	0	0	0	15	N	20
0	na		4426	1	6	Experiment	I	10	0	0	0	14	0	0	0	15	N	21
0	na		6556	1	9	Experiment	B	4	0	0	0	14	0	0	0	15	N	22
0	na		13019	1	17	Experiment	O	11	0	0	0	14	0	0	0	15	N	23
0	na		3667	1	5	Experiment	I	19	0	0	0	14	0	0	0	15	N	24
0	na		8845	1	12	Experiment	A	13	0	0	0	15	0	0	0	15	O	6
0	na		13035	1	17	Experiment	P	3	0	0	0	15	0	0	0	15	O	7
0	na		500	1	1	Experiment	E	20	0	0	0	15	0	0	0	15	O	8
GCR1	na		7654	1	10	Experiment	O	22	0	0	0	15	0	0	0	15	O	11
0	na		5932	1	8	Experiment	H	4	0	0	0	15	0	0	0	15	O	12
0	na		1282	1	2	Experiment	F	10	0	0	0	15	0	0	0	15	O	14
0	na		1507	1	2	Experiment	O	19	0	0	0	15	0	0	0	15	O	16
0	na		3769	1	5	Experiment	N	1	0	0	0	15	0	0	0	15	O	18
0	na		2144	1	3	Experiment	J	8	0	0	0	15	0	0	0	15	O	20
0	na		8950	1	12	Experiment	E	22	0	0	0	16	0	0	0	15	P	1
0	na		3670	1	5	Experiment	I	22	0	0	0	16	0	0	0	15	P	2
0	na		478	1	1	Experiment	D	22	0	0	0	16	0	0	0	15	P	3
0	na		2234	1	3	Experiment	N	2	0	0	0	16	0	0	0	15	P	4
0	na		13602	1	18	Experiment	G	18	0	0	0	16	0	0	0	15	P	5
0	na		5214	1	7	Experiment	J	6	0	0	0	16	0	0	0	15	P	6
0	na		13468	1	18	Experiment	B	4	0	0	0	16	0	0	0	15	P	7
0	na		663	1	1	Experiment	L	15	0	0	0	16	0	0	0	15	P	8
0	na		6773	1	9	Experiment	K	5	0	0	0	16	0	0	0	15	P	9
0	na		5257	1	7	Experiment	L	1	0	0	0	16	0	0	0	15	P	10
0	na		2914	1	4	Experiment	J	10	0	0	0	16	0	0	0	15	P	11
0	na		1278	1	2	Experiment	F	6	0	0	0	16	0	0	0	15	P	12
0	na		3791	1	5	Experiment	N	23	0	0	0	16	0	0	0	15	P	13
0	na		5081	1	7	Experiment	D	17	0	0	0	16	0	0	0	15	P	14
0	na		5274	1	7	Experiment	L	18	0	0	0	16	0	0	0	15	P	15
0	na		12122	1	16	Experiment	J	2	0	0	0	16	0	0	0	15	P	16
0	na		578	1	1	Experiment	I	2	0	0	0	16	0	0	0	15	P	17
0	na		6053	1	8	Experiment	M	5	0	0	0	16	0	0	0	15	P	18
0	na		5860	1	8	Experiment	E	4	0	0	0	16	0	0	0	15	P	19
0	na		3669	1	5	Experiment	I	21	0	0	0	16	0	0	0	15	P	20
0	na		10417	1	14	Experiment	C	1	0	0	0	16	0	0	0	15	P	21
0	na		6089	1	8	Experiment	N	17	0	0	0	16	0	0	0	15	P	22
0	na		6001	1	8	Experiment	K	1	0	0	0	16	0	0	0	15	P	23
0	na		6653	1	9	Experiment	F	5	0	0	0	16	0	0	0	15	P	24
MAK16	na		2977	1	4	Experiment	M	1	0	0	0	1	0	0	0	16	A	1
LSM2	na		11954	1	16	Experiment	C	2	0	0	0	1	0	0	0	16	A	3
PRP16	na		12913	1	17	Experiment	K	1	0	0	0	1	0	0	0	16	A	8
REB1	na		7405	1	10	Experiment	E	13	0	0	0	1	0	0	0	16	A	9
MEC1	na		9009	1	12	Experiment	H	9	0	0	0	1	0	0	0	16	A	11
TAF5	na		9608	1	13	Experiment	A	8	0	0	0	1	0	0	0	16	A	13
RPL10	na		13690	1	18	Experiment	K	10	0	0	0	1	0	0	0	16	A	18
SUB2	na		10579	1	14	Experiment	I	19	0	0	0	1	0	0	0	16	A	21
CDC53	na		3470	1	5	Experiment	A	14	0	0	0	1	0	0	0	16	A	23
CBF5	na		12244	1	16	Experiment	O	4	0	0	0	1	0	0	0	16	A	24
PRE7	na		10481	1	14	Experiment	E	17	0	0	0	2	0	0	0	16	B	1
BPL1	na		8191	1	11	Experiment	F	7	0	0	0	2	0	0	0	16	B	6
COP1	na		6132	1	8	Experiment	P	12	0	0	0	2	0	0	0	16	B	10
YBL077W	na		1986	1	3	Experiment	C	18	0	0	0	2	0	0	0	16	B	11
CDC9	na		8298	1	11	Experiment	J	18	0	0	0	2	0	0	0	16	B	24
DAD1	na		12226	1	16	Experiment	N	10	0	0	0	3	0	0	0	16	C	3
SKP1	na		3553	1	5	Experiment	E	1	0	0	0	3	0	0	0	16	C	15
MMS21	na		1963	1	3	Experiment	B	19	0	0	0	3	0	0	0	16	C	19
HYP2	na		6532	1	9	Experiment	A	4	0	0	0	3	0	0	0	16	C	21
TAF4	na		4496	1	6	Experiment	L	8	0	0	0	3	0	0	0	16	C	24
FAP7	na		5133	1	7	Experiment	F	21	0	0	0	4	0	0	0	16	D	4
YDL196W	na		5021	1	7	Experiment	B	5	0	0	0	4	0	0	0	16	D	10
YBR089W	na		1208	1	2	Experiment	C	8	0	0	0	4	0	0	0	16	D	17
CDC13	na		1442	1	2	Experiment	M	2	0	0	0	4	0	0	0	16	D	24
ARP9	na		6910	1	9	Experiment	P	22	0	0	0	5	0	0	0	16	E	2
SPC25	na		8400	1	11	Experiment	N	24	0	0	0	5	0	0	0	16	E	3
TIF34	na		12971	1	17	Experiment	M	11	0	0	0	5	0	0	0	16	E	8
TSC11	na		445	1	1	Experiment	C	13	0	0	0	5	0	0	0	16	E	9
LSM5	na		4342	1	6	Experiment	E	22	0	0	0	5	0	0	0	16	E	11
SPT15	na		10424	1	14	Experiment	C	8	0	0	0	5	0	0	0	16	E	13
RAD3	na		12188	1	16	Experiment	L	20	0	0	0	5	0	0	0	16	E	17
BRR2	na		9166	1	12	Experiment	N	22	0	0	0	5	0	0	0	16	E	19
CAK1	na		13494	1	18	Experiment	C	6	0	0	0	5	0	0	0	16	E	21
MOB2	na		4239	1	6	Experiment	A	15	0	0	0	5	0	0	0	16	E	23
TFC1	na		1259	1	2	Experiment	E	11	0	0	0	6	0	0	0	16	F	5
YBR124W	na		8864	1	12	Experiment	B	8	0	0	0	6	0	0	0	16	F	7
CKS1	na		5232	1	7	Experiment	J	24	0	0	0	6	0	0	0	16	F	9
SES1	na		3739	1	5	Experiment	L	19	0	0	0	6	0	0	0	16	F	12
KRS1	na		7298	1	10	Experiment	A	2	0	0	0	6	0	0	0	16	F	14
RPB5	na		5062	1	7	Experiment	C	22	0	0	0	6	0	0	0	16	F	21
SPC105	na		10521	1	14	Experiment	G	9	0	0	0	7	0	0	0	16	G	21
CDC28	na		10527	1	14	Experiment	G	15	0	0	0	8	0	0	0	16	H	1
YBR190W	na		1961	1	3	Experiment	B	17	0	0	0	8	0	0	0	16	H	5
RPS13	na		1944	1	3	Experiment	A	24	0	0	0	8	0	0	0	16	H	10
PDC2	na		2805	1	4	Experiment	E	21	0	0	0	8	0	0	0	16	H	12
AME1	na		4434	1	6	Experiment	I	18	0	0	0	8	0	0	0	16	H	15
SSS1	na		5956	1	8	Experiment	I	4	0	0	0	8	0	0	0	16	H	16
TAF6	na		12958	1	17	Experiment	L	22	0	0	0	9	0	0	0	16	I	3
PRP43	na		6640	1	9	Experiment	E	16	0	0	0	9	0	0	0	16	I	5
BRR6	na		6656	1	9	Experiment	F	8	0	0	0	9	0	0	0	16	I	7
ERV1	na		1931	1	3	Experiment	A	11	0	0	0	9	0	0	0	16	I	9
ESP1	na		9655	1	13	Experiment	C	7	0	0	0	9	0	0	0	16	I	13
NOP7	na		5354	1	7	Experiment	P	2	0	0	0	9	0	0	0	16	I	15
RPA190	na		1175	1	2	Experiment	A	23	0	0	0	9	0	0	0	16	I	20
PTI1	na		7305	1	10	Experiment	A	9	0	0	0	9	0	0	0	16	I	21
SPB1	na		2720	1	4	Experiment	B	8	0	0	0	10	0	0	0	16	J	23
YIP1	na		3476	1	5	Experiment	A	20	0	0	0	11	0	0	0	16	K	1
SKI6	na		6067	1	8	Experiment	M	19	0	0	0	11	0	0	0	16	K	3
CRM1	na		10517	1	14	Experiment	G	5	0	0	0	11	0	0	0	16	K	5
BRF1	na		8926	1	12	Experiment	D	22	0	0	0	11	0	0	0	16	K	9
SPC29	na		5305	1	7	Experiment	N	1	0	0	0	11	0	0	0	16	K	10
TAF1	na		7327	1	10	Experiment	B	7	0	0	0	11	0	0	0	16	K	11
MAS2	na		525	1	1	Experiment	F	21	0	0	0	11	0	0	0	16	K	13
SAM35	na		2703	1	4	Experiment	A	15	0	0	0	11	0	0	0	16	K	15
ERG9	na		1932	1	3	Experiment	A	12	0	0	0	11	0	0	0	16	K	19
BET1	na		2961	1	4	Experiment	L	9	0	0	0	11	0	0	0	16	K	21
CDC54	na		6586	1	9	Experiment	C	10	0	0	0	11	0	0	0	16	K	24
CCT6	na		12080	1	16	Experiment	H	8	0	0	0	12	0	0	0	16	L	2
YCR013C	na		6110	1	8	Experiment	O	14	0	0	0	12	0	0	0	16	L	5
RVB1	na		7303	1	10	Experiment	A	7	0	0	0	12	0	0	0	16	L	6
MCD1	na		2248	1	3	Experiment	N	16	0	0	0	12	0	0	0	16	L	19
ATP16	na		9937	1	13	Experiment	O	1	0	0	0	12	0	0	0	16	L	21
MOB1	na		5115	1	7	Experiment	F	3	0	0	0	13	0	0	0	16	M	5
SSL2	na		10507	1	14	Experiment	F	19	0	0	0	13	0	0	0	16	M	11
TFC3	na		6662	1	9	Experiment	F	14	0	0	0	13	0	0	0	16	M	12
MPS3	na		605	1	1	Experiment	J	5	0	0	0	13	0	0	0	16	M	19
NUP192	na		12184	1	16	Experiment	L	16	0	0	0	13	0	0	0	16	M	21
NSP1	na		1938	1	3	Experiment	A	18	0	0	0	13	0	0	0	16	M	23
FMN1	na		12850	1	17	Experiment	H	10	0	0	0	14	0	0	0	16	N	2
YDL016C	na		9094	1	12	Experiment	K	22	0	0	0	14	0	0	0	16	N	7
RRP45	na		3465	1	5	Experiment	A	9	0	0	0	14	0	0	0	16	N	14
NET1	na		4345	1	6	Experiment	F	1	0	0	0	15	0	0	0	16	O	3
PAM16	na		12083	1	16	Experiment	H	11	0	0	0	15	0	0	0	16	O	5
TOA2	na		4347	1	6	Experiment	F	3	0	0	0	15	0	0	0	16	O	11
MCD4	na		5134	1	7	Experiment	F	22	0	0	0	15	0	0	0	16	O	17
STU1	na		3471	1	5	Experiment	A	15	0	0	0	15	0	0	0	16	O	20
YKT6	na		9043	1	12	Experiment	I	19	0	0	0	15	0	0	0	16	O	23
ERD2	na		8957	1	12	Experiment	F	5	0	0	0	15	0	0	0	16	O	24
SRB7	na		8313	1	11	Experiment	K	9	0	0	0	16	0	0	0	16	P	2
UBC9	na		4408	1	6	Experiment	H	16	0	0	0	16	0	0	0	16	P	3
TFB1	na		7573	1	10	Experiment	L	13	0	0	0	16	0	0	0	16	P	4
SRP14	na		12901	1	17	Experiment	J	13	0	0	0	16	0	0	0	16	P	7
YDR327W	na		3610	1	5	Experiment	G	10	0	0	0	16	0	0	0	16	P	8
YDR341C	na		12128	1	16	Experiment	J	8	0	0	0	16	0	0	0	16	P	14
QRI1	na		5056	1	7	Experiment	C	16	0	0	0	16	0	0	0	16	P	15
ESF1	na		11957	1	16	Experiment	C	5	0	0	0	1	0	0	0	17	A	1
YDR367W	na		13665	1	18	Experiment	J	9	0	0	0	1	0	0	0	17	A	3
YGL102C	na		6642	1	9	Experiment	E	18	0	0	0	1	0	0	0	17	A	4
RPL28	na		3573	1	5	Experiment	E	21	0	0	0	1	0	0	0	17	A	6
SLD3	na		11933	1	16	Experiment	B	5	0	0	0	1	0	0	0	17	A	10
YDR396W	na		7402	1	10	Experiment	E	10	0	0	0	1	0	0	0	17	A	13
NAB2	na		6109	1	8	Experiment	O	13	0	0	0	1	0	0	0	17	A	14
RPS2	na		488	1	1	Experiment	E	8	0	0	0	1	0	0	0	17	A	16
CEG1	na		12837	1	17	Experiment	G	21	0	0	0	1	0	0	0	17	A	20
CDC23	na		2850	1	4	Experiment	G	18	0	0	0	2	0	0	0	17	B	1
SPC97	na		2748	1	4	Experiment	C	12	0	0	0	2	0	0	0	17	B	3
AUR1	na		4459	1	6	Experiment	J	19	0	0	0	2	0	0	0	17	B	4
KOG1	na		10477	1	14	Experiment	E	13	0	0	0	2	0	0	0	17	B	5
ARC19	na		8107	1	11	Experiment	B	19	0	0	0	2	0	0	0	17	B	8
URA6	na		1929	1	3	Experiment	A	9	0	0	0	2	0	0	0	17	B	20
NEO1	na		11977	1	16	Experiment	D	1	0	0	0	2	0	0	0	17	B	23
YDR413C	na		1399	1	2	Experiment	K	7	0	0	0	3	0	0	0	17	C	1
SYF1	na		13517	1	18	Experiment	D	5	0	0	0	3	0	0	0	17	C	3
INO80	na		7347	1	10	Experiment	C	3	0	0	0	3	0	0	0	17	C	4
RPN9	na		5958	1	8	Experiment	I	6	0	0	0	3	0	0	0	17	C	5
CDC43	na		453	1	1	Experiment	C	21	0	0	0	3	0	0	0	17	C	6
NUP49	na		6603	1	9	Experiment	D	3	0	0	0	3	0	0	0	17	C	12
UTP6	na		5040	1	7	Experiment	B	24	0	0	0	3	0	0	0	17	C	13
SPT16	na		3474	1	5	Experiment	A	18	0	0	0	3	0	0	0	17	C	16
MMF1	na		666	1	1	Experiment	L	18	0	0	0	4	0	0	0	17	D	1
YKL036C	na		1995	1	3	Experiment	D	3	0	0	0	4	0	0	0	17	D	4
YIL091C	na		4276	1	6	Experiment	C	4	0	0	0	4	0	0	0	17	D	15
SEC24	na		2755	1	4	Experiment	C	19	0	0	0	4	0	0	0	17	D	19
MIF2	na		611	1	1	Experiment	J	11	0	0	0	4	0	0	0	17	D	22
SWC4	na		2843	1	4	Experiment	G	11	0	0	0	5	0	0	0	17	E	4
TFG2	na		12066	1	16	Experiment	G	18	0	0	0	5	0	0	0	17	E	6
SEC9	na		5161	1	7	Experiment	H	1	0	0	0	5	0	0	0	17	E	8
THG1	na		7474	1	10	Experiment	H	10	0	0	0	5	0	0	0	17	E	12
TFC4	na		1989	1	3	Experiment	C	21	0	0	0	5	0	0	0	17	E	18
UFD1	na		4403	1	6	Experiment	H	11	0	0	0	5	0	0	0	17	E	20
SNU13	na		3720	1	5	Experiment	K	24	0	0	0	5	0	0	0	17	E	23
UTP11	na		6606	1	9	Experiment	D	6	0	0	0	6	0	0	0	17	F	2
TID3	na		5083	1	7	Experiment	D	19	0	0	0	6	0	0	0	17	F	3
GFA1	na		4994	1	7	Experiment	A	2	0	0	0	6	0	0	0	17	F	4
MCM10	na		1309	1	2	Experiment	G	13	0	0	0	6	0	0	0	17	F	7
YKL111C	na		591	1	1	Experiment	I	15	0	0	0	6	0	0	0	17	F	8
ABF1	na		2089	1	3	Experiment	H	1	0	0	0	6	0	0	0	17	F	10
STS1	na		3023	1	4	Experiment	N	23	0	0	0	6	0	0	0	17	F	15
RPR2	na		2804	1	4	Experiment	E	20	0	0	0	6	0	0	0	17	F	17
GPM1	na		4298	1	6	Experiment	D	2	0	0	0	6	0	0	0	17	F	20
YKL153W	na		1367	1	2	Experiment	I	23	0	0	0	6	0	0	0	17	F	22
TOM20	na		1413	1	2	Experiment	K	21	0	0	0	7	0	0	0	17	G	6
NTF2	na		8902	1	12	Experiment	C	22	0	0	0	7	0	0	0	17	G	11
TEL2	na		10739	1	14	Experiment	P	11	0	0	0	7	0	0	0	17	G	18
YGR115C	na		5225	1	7	Experiment	J	17	0	0	0	7	0	0	0	17	G	24
YJL009W	na		4374	1	6	Experiment	G	6	0	0	0	8	0	0	0	17	H	5
NUP57	na		2735	1	4	Experiment	B	23	0	0	0	9	0	0	0	17	I	2
UTP7	na		7352	1	10	Experiment	C	8	0	0	0	9	0	0	0	17	I	3
PUP3	na		1942	1	3	Experiment	A	22	0	0	0	9	0	0	0	17	I	5
UTP8	na		5144	1	7	Experiment	G	8	0	0	0	9	0	0	0	17	I	6
RTT105	na		12930	1	17	Experiment	K	18	0	0	0	9	0	0	0	17	I	7
ENP2	na		5037	1	7	Experiment	B	21	0	0	0	9	0	0	0	17	I	10
OKP1	na		8115	1	11	Experiment	C	3	0	0	0	9	0	0	0	17	I	14
LCP5	na		1970	1	3	Experiment	C	2	0	0	0	9	0	0	0	17	I	15
GDI1	na		5310	1	7	Experiment	N	6	0	0	0	9	0	0	0	17	I	19
HIP1	na		1451	1	2	Experiment	M	11	0	0	0	9	0	0	0	17	I	22
COG3	na		8941	1	12	Experiment	E	13	0	0	0	9	0	0	0	17	I	23
TFA2	na		2781	1	4	Experiment	D	21	0	0	0	10	0	0	0	17	J	6
UTP18	na		5281	1	7	Experiment	M	1	0	0	0	10	0	0	0	17	J	9
YJL086C	na		13720	1	18	Experiment	L	16	0	0	0	10	0	0	0	17	J	19
DPS1	na		12055	1	16	Experiment	G	7	0	0	0	10	0	0	0	17	J	22
PAB1	na		6117	1	8	Experiment	O	21	0	0	0	11	0	0	0	17	K	3
GPI1	na		2741	1	4	Experiment	C	5	0	0	0	11	0	0	0	17	K	4
PUP2	na		3521	1	5	Experiment	C	17	0	0	0	11	0	0	0	17	K	8
PXR1	na		8157	1	11	Experiment	D	21	0	0	0	11	0	0	0	17	K	20
ACT1	na		1264	1	2	Experiment	E	16	0	0	0	11	0	0	0	17	K	21
SEC53	na		7302	1	10	Experiment	A	6	0	0	0	11	0	0	0	17	K	23
PRP19	na		5846	1	8	Experiment	D	14	0	0	0	12	0	0	0	17	L	4
CCT7	na		6047	1	8	Experiment	L	23	0	0	0	12	0	0	0	17	L	7
SSY5	na		5009	1	7	Experiment	A	17	0	0	0	12	0	0	0	17	L	13
RFA3	na		3464	1	5	Experiment	A	8	0	0	0	12	0	0	0	17	L	17
RPL15A	na		5814	1	8	Experiment	C	6	0	0	0	12	0	0	0	17	L	24
DED81	na		2278	1	3	Experiment	O	22	0	0	0	13	0	0	0	17	M	4
YHR020W	na		9651	1	13	Experiment	C	3	0	0	0	13	0	0	0	17	M	6
MYO1	na		1490	1	2	Experiment	O	2	0	0	0	13	0	0	0	17	M	8
YFR042W	na		4999	1	7	Experiment	A	7	0	0	0	13	0	0	0	17	M	13
DYS1	na		1270	1	2	Experiment	E	22	0	0	0	13	0	0	0	17	M	22
RRP4	na		6548	1	9	Experiment	A	20	0	0	0	13	0	0	0	17	M	24
YJL202C	na		2937	1	4	Experiment	K	9	0	0	0	14	0	0	0	17	N	1
STU2	na		7600	1	10	Experiment	M	16	0	0	0	14	0	0	0	17	N	4
MPP10	na		1277	1	2	Experiment	F	5	0	0	0	14	0	0	0	17	N	5
YLR051C	na		4557	1	6	Experiment	N	21	0	0	0	14	0	0	0	17	N	6
HYS2	na		569	1	1	Experiment	H	17	0	0	0	14	0	0	0	17	N	7
FRS1	na		8265	1	11	Experiment	I	9	0	0	0	14	0	0	0	17	N	8
YLR076C	na		1303	1	2	Experiment	G	7	0	0	0	14	0	0	0	17	N	14
YJR023C	na		12207	1	16	Experiment	M	15	0	0	0	14	0	0	0	17	N	21
ERG27	na		6087	1	8	Experiment	N	15	0	0	0	14	0	0	0	17	N	22
URB2	na		7353	1	10	Experiment	C	9	0	0	0	14	0	0	0	17	N	23
YLR101C	na		10515	1	14	Experiment	G	3	0	0	0	14	0	0	0	17	N	24
ERG7	na		705	1	1	Experiment	N	9	0	0	0	15	0	0	0	17	O	4
RPL30	na		12945	1	17	Experiment	L	9	0	0	0	15	0	0	0	17	O	5
QNS1	na		2777	1	4	Experiment	D	17	0	0	0	15	0	0	0	17	O	6
RPF1	na		7534	1	10	Experiment	J	22	0	0	0	15	0	0	0	17	O	10
CDC12	na		3003	1	4	Experiment	N	3	0	0	0	15	0	0	0	17	O	14
YGL069C	na		12032	1	16	Experiment	F	8	0	0	0	15	0	0	0	17	O	17
YHR122W	na		13580	1	18	Experiment	F	20	0	0	0	15	0	0	0	17	O	18
DSE2	na		13451	1	18	Experiment	A	11	0	0	0	15	0	0	0	17	O	20
IMP3	na		1954	1	3	Experiment	B	10	0	0	0	15	0	0	0	17	O	22
NUP85	na		1934	1	3	Experiment	A	14	0	0	0	16	0	0	0	17	P	1
CCT5	na		5142	1	7	Experiment	G	6	0	0	0	16	0	0	0	17	P	9
YLR140W	na		5263	1	7	Experiment	L	7	0	0	0	16	0	0	0	17	P	18
RPS5	na		5070	1	7	Experiment	D	6	0	0	0	16	0	0	0	17	P	23
ACS2	na		6679	1	9	Experiment	G	7	0	0	0	1	0	0	0	18	A	1
RPS31	na		13518	1	18	Experiment	D	6	0	0	0	1	0	0	0	18	A	5
EMG1	na		8269	1	11	Experiment	I	13	0	0	0	1	0	0	0	18	A	7
SEC13	na		4279	1	6	Experiment	C	7	0	0	0	1	0	0	0	18	A	17
IMP4	na		2139	1	3	Experiment	J	3	0	0	0	1	0	0	0	18	A	20
UTP13	na		10437	1	14	Experiment	C	21	0	0	0	1	0	0	0	18	A	21
TOP2	na		13056	1	17	Experiment	P	24	0	0	0	1	0	0	0	18	A	22
IFH1	na		12202	1	16	Experiment	M	10	0	0	0	1	0	0	0	18	A	23
POL1	na		4243	1	6	Experiment	A	19	0	0	0	1	0	0	0	18	A	24
UFE1	na		2045	1	3	Experiment	F	5	0	0	0	2	0	0	0	18	B	1
YOR102W	na		2230	1	3	Experiment	M	22	0	0	0	2	0	0	0	18	B	9
SEC8	na		1950	1	3	Experiment	B	6	0	0	0	2	0	0	0	18	B	14
THI80	na		3756	1	5	Experiment	M	12	0	0	0	2	0	0	0	18	B	23
RDS3	na		12273	1	16	Experiment	P	9	0	0	0	2	0	0	0	18	B	24
DCP2	na		11947	1	16	Experiment	B	19	0	0	0	3	0	0	0	18	C	12
SMD2	na		12191	1	16	Experiment	L	23	0	0	0	3	0	0	0	18	C	13
SPC98	na		8873	1	12	Experiment	B	17	0	0	0	3	0	0	0	18	C	16
CDC3	na		12106	1	16	Experiment	I	10	0	0	0	3	0	0	0	18	C	23
YNL149C	na		5121	1	7	Experiment	F	9	0	0	0	3	0	0	0	18	C	24
YOR146W	na		6646	1	9	Experiment	E	22	0	0	0	4	0	0	0	18	D	1
YTH1	na		5014	1	7	Experiment	A	22	0	0	0	4	0	0	0	18	D	8
SME1	na		12764	1	17	Experiment	D	20	0	0	0	4	0	0	0	18	D	9
YOR169C	na		9101	1	12	Experiment	L	5	0	0	0	4	0	0	0	18	D	15
YPR136C	na		10494	1	14	Experiment	F	6	0	0	0	4	0	0	0	18	D	20
YOR203W	na		2745	1	4	Experiment	C	9	0	0	0	4	0	0	0	18	D	23
YPR142C	na		5050	1	7	Experiment	C	10	0	0	0	4	0	0	0	18	D	24
YNL150W	na		3648	1	5	Experiment	H	24	0	0	0	5	0	0	0	18	E	2
SFH1	na		2916	1	4	Experiment	J	12	0	0	0	5	0	0	0	18	E	5
YNL152W	na		1951	1	3	Experiment	B	7	0	0	0	5	0	0	0	18	E	6
SGD1	na		5372	1	7	Experiment	P	20	0	0	0	5	0	0	0	18	E	9
YLR339C	na		3011	1	4	Experiment	N	11	0	0	0	5	0	0	0	18	E	11
RPP0	na		7605	1	10	Experiment	M	21	0	0	0	5	0	0	0	18	E	13
RPS3	na		10592	1	14	Experiment	J	8	0	0	0	5	0	0	0	18	E	18
YLR379W	na		12813	1	17	Experiment	F	21	0	0	0	5	0	0	0	18	E	23
RIO2	na		5147	1	7	Experiment	G	11	0	0	0	5	0	0	0	18	E	24
ORC4	na		2759	1	4	Experiment	C	23	0	0	0	6	0	0	0	18	F	6
RPB10	na		2888	1	4	Experiment	I	8	0	0	0	6	0	0	0	18	F	7
RHO1	na		3594	1	5	Experiment	F	18	0	0	0	6	0	0	0	18	F	8
NUT2	na		3473	1	5	Experiment	A	17	0	0	0	6	0	0	0	18	F	10
JIP5	na		12200	1	16	Experiment	M	8	0	0	0	6	0	0	0	18	F	12
RPB8	na		4463	1	6	Experiment	J	23	0	0	0	6	0	0	0	18	F	13
YPR177C	na		5864	1	8	Experiment	E	8	0	0	0	6	0	0	0	18	F	18
CLP1	na		5166	1	7	Experiment	H	6	0	0	0	6	0	0	0	18	F	21
SEC23	na		3006	1	4	Experiment	N	6	0	0	0	6	0	0	0	18	F	22
SMX3	na		8910	1	12	Experiment	D	6	0	0	0	6	0	0	0	18	F	24
SUI1	na		2821	1	4	Experiment	F	13	0	0	0	7	0	0	0	18	G	10
NBP1	na		9057	1	12	Experiment	J	9	0	0	0	7	0	0	0	18	G	11
GAB1	na		3489	1	5	Experiment	B	9	0	0	0	7	0	0	0	18	G	15
NDC1	na		4321	1	6	Experiment	E	1	0	0	0	7	0	0	0	18	G	23
YIF1	na		12052	1	16	Experiment	G	4	0	0	0	7	0	0	0	18	G	24
RPN8	na		4326	1	6	Experiment	E	6	0	0	0	8	0	0	0	18	H	7
YOR282W	na		13686	1	18	Experiment	K	6	0	0	0	8	0	0	0	18	H	15
RPC10	na		6693	1	9	Experiment	G	21	0	0	0	8	0	0	0	18	H	16
BLANK	na		9211	1	12	Experiment	P	19	0	0	0	8	0	0	0	18	H	22
BLANK	na		2042	1	3	Experiment	F	2	0	0	0	8	0	0	0	18	H	24
RRN11	na		8861	1	12	Experiment	B	5	0	0	0	9	0	0	0	18	I	1
SEC21	na		8978	1	12	Experiment	G	2	0	0	0	9	0	0	0	18	I	8
RPM2	na		452	1	1	Experiment	C	20	0	0	0	9	0	0	0	18	I	11
SEC65	na		6088	1	8	Experiment	N	16	0	0	0	9	0	0	0	18	I	15
RFA2	na		2779	1	4	Experiment	D	19	0	0	0	9	0	0	0	18	I	18
ERG13	na		9703	1	13	Experiment	E	7	0	0	0	9	0	0	0	18	I	19
RSC9	na		7376	1	10	Experiment	D	8	0	0	0	9	0	0	0	18	I	21
PFS2	na		3497	1	5	Experiment	B	17	0	0	0	9	0	0	0	18	I	22
ERO1	na		1403	1	2	Experiment	K	11	0	0	0	9	0	0	0	18	I	23
RPC34	na		9129	1	12	Experiment	M	9	0	0	0	9	0	0	0	18	I	24
BLANK	na		1443	1	2	Experiment	M	3	0	0	0	10	0	0	0	18	J	2
BLANK	na		1400	1	2	Experiment	K	8	0	0	0	10	0	0	0	18	J	4
BLANK	na		707	1	1	Experiment	N	11	0	0	0	10	0	0	0	18	J	6
KRE5	na		8291	1	11	Experiment	J	11	0	0	0	10	0	0	0	18	J	7
BLANK	na		1182	1	2	Experiment	B	6	0	0	0	10	0	0	0	18	J	8
BLANK	na		8962	1	12	Experiment	F	10	0	0	0	10	0	0	0	18	J	10
BLANK	na		4307	1	6	Experiment	D	11	0	0	0	10	0	0	0	18	J	12
BLANK	na		13558	1	18	Experiment	E	22	0	0	0	10	0	0	0	18	J	14
PRE10	na		13730	1	18	Experiment	M	2	0	0	0	10	0	0	0	18	J	15
BLANK	na		2090	1	3	Experiment	H	2	0	0	0	10	0	0	0	18	J	16
BLANK	na		8266	1	11	Experiment	I	10	0	0	0	10	0	0	0	18	J	18
NDD1	na		8162	1	11	Experiment	E	2	0	0	0	10	0	0	0	18	J	19
BLANK	na		2838	1	4	Experiment	G	6	0	0	0	10	0	0	0	18	J	20
TFC8	na		12917	1	17	Experiment	K	5	0	0	0	10	0	0	0	18	J	21
BLANK	na		10525	1	14	Experiment	G	13	0	0	0	10	0	0	0	18	J	22
BLANK	na		2911	1	4	Experiment	J	7	0	0	0	10	0	0	0	18	J	24
PDS5	na		6535	1	9	Experiment	A	7	0	0	0	11	0	0	0	18	K	13
CTF13	na		5146	1	7	Experiment	G	10	0	0	0	11	0	0	0	18	K	19
MED11	na		1395	1	2	Experiment	K	3	0	0	0	11	0	0	0	18	K	21
BLANK	na		3537	1	5	Experiment	D	9	0	0	0	12	0	0	0	18	L	2
BLANK	na		5051	1	7	Experiment	C	11	0	0	0	12	0	0	0	18	L	4
YPL044C	na		2775	1	4	Experiment	D	15	0	0	0	12	0	0	0	18	L	5
BLANK	na		454	1	1	Experiment	C	22	0	0	0	12	0	0	0	18	L	6
BLANK	na		9110	1	12	Experiment	L	14	0	0	0	12	0	0	0	18	L	10
MOT1	na		2962	1	4	Experiment	L	10	0	0	0	12	0	0	0	18	L	11
BLANK	na		8208	1	11	Experiment	F	24	0	0	0	12	0	0	0	18	L	12
BLANK	na		6125	1	8	Experiment	P	5	0	0	0	12	0	0	0	18	L	14
BLANK	na		8365	1	11	Experiment	M	13	0	0	0	12	0	0	0	18	L	18
BLANK	na		8267	1	11	Experiment	I	11	0	0	0	12	0	0	0	18	L	20
BLANK	na		3511	1	5	Experiment	C	7	0	0	0	12	0	0	0	18	L	22
BLANK	na		4373	1	6	Experiment	G	5	0	0	0	12	0	0	0	18	L	24
SPC24	na		1533	1	2	Experiment	P	21	0	0	0	13	0	0	0	18	M	1
RPS15	na		1324	1	2	Experiment	H	4	0	0	0	13	0	0	0	18	M	4
RFC4	na		6611	1	9	Experiment	D	11	0	0	0	13	0	0	0	18	M	14
RPL18A	na		8949	1	12	Experiment	E	21	0	0	0	13	0	0	0	18	M	20
RPL25	na		11983	1	16	Experiment	D	7	0	0	0	13	0	0	0	18	M	22
NAN1	na		10602	1	14	Experiment	J	18	0	0	0	14	0	0	0	18	N	1
BLANK	na		1952	1	3	Experiment	B	8	0	0	0	14	0	0	0	18	N	2
BLANK	na		13516	1	18	Experiment	D	4	0	0	0	14	0	0	0	18	N	4
RPL5	na		12219	1	16	Experiment	N	3	0	0	0	14	0	0	0	18	N	5
BLANK	na		5167	1	7	Experiment	H	7	0	0	0	14	0	0	0	18	N	6
YPL142C	na		582	1	1	Experiment	I	6	0	0	0	14	0	0	0	18	N	7
BLANK	na		6686	1	9	Experiment	G	14	0	0	0	14	0	0	0	18	N	8
BLANK	na		7426	1	10	Experiment	F	10	0	0	0	14	0	0	0	18	N	10
BLANK	na		2784	1	4	Experiment	D	24	0	0	0	14	0	0	0	18	N	12
BLANK	na		472	1	1	Experiment	D	16	0	0	0	14	0	0	0	18	N	14
RAD53	na		5191	1	7	Experiment	I	7	0	0	0	14	0	0	0	18	N	15
BLANK	na		5988	1	8	Experiment	J	12	0	0	0	14	0	0	0	18	N	16
BLANK	na		8379	1	11	Experiment	N	3	0	0	0	14	0	0	0	18	N	18
NAB3	na		1210	1	2	Experiment	C	10	0	0	0	14	0	0	0	18	N	19
BLANK	na		521	1	1	Experiment	F	17	0	0	0	14	0	0	0	18	N	20
HRR25	na		9613	1	13	Experiment	A	13	0	0	0	14	0	0	0	18	N	21
BLANK	na		1486	1	2	Experiment	N	22	0	0	0	14	0	0	0	18	N	22
BLANK	na		8117	1	11	Experiment	C	5	0	0	0	14	0	0	0	18	N	24
YOL134C	na		5086	1	7	Experiment	D	22	0	0	0	15	0	0	0	18	O	4
HSP10	na		13784	1	18	Experiment	O	8	0	0	0	15	0	0	0	18	O	16
LCB1	na		13458	1	18	Experiment	A	18	0	0	0	15	0	0	0	18	O	21
BLANK	na		4285	1	6	Experiment	C	13	0	0	0	16	0	0	0	18	P	2
NIP7	na		5104	1	7	Experiment	E	16	0	0	0	16	0	0	0	18	P	3
BLANK	na		8863	1	12	Experiment	B	7	0	0	0	16	0	0	0	18	P	4
BMS1	na		12779	1	17	Experiment	E	11	0	0	0	16	0	0	0	18	P	5
BLANK	na		8347	1	11	Experiment	L	19	0	0	0	16	0	0	0	18	P	6
BLANK	na		2731	1	4	Experiment	B	19	0	0	0	16	0	0	0	18	P	8
BLANK	na		10563	1	14	Experiment	I	3	0	0	0	16	0	0	0	18	P	10
BLANK	na		8289	1	11	Experiment	J	9	0	0	0	16	0	0	0	18	P	12
SUI3	na		729	1	1	Experiment	O	9	0	0	0	16	0	0	0	18	P	13
BLANK	na		8127	1	11	Experiment	C	15	0	0	0	16	0	0	0	18	P	14
BLANK	na		3742	1	5	Experiment	L	22	0	0	0	16	0	0	0	18	P	16
BLANK	na		6530	1	9	Experiment	A	2	0	0	0	16	0	0	0	18	P	18
YPL251W	na		1252	1	2	Experiment	E	4	0	0	0	16	0	0	0	18	P	19
BLANK	na		8371	1	11	Experiment	M	19	0	0	0	16	0	0	0	18	P	20
BLANK	na		4363	1	6	Experiment	F	19	0	0	0	16	0	0	0	18	P	22
DIM1	na		13045	1	17	Experiment	P	13	0	0	0	16	0	0	0	18	P	23
BLANK	na		12902	1	17	Experiment	J	14	0	0	0	16	0	0	0	18	P	24

### Sheet: GO Analysis
	Gene Ongology analysis of sly1-∆loop interacting genes with log ratio score ≤0.5
	http://geneontology.org
	Analysis Type:	PANTHER Overrepresentation Test (Released 20190711)
	Annotation Version and Release Date:	PANTHER version 14.1 Released 2019-03-12
	Analyzed List:	sly1-∆loop (Saccharomyces cerevisiae)
	Reference List:	Saccharomyces cerevisiae (all genes in database)
	Test Type:	FISHER
	Correction:	BONFERRONI
	Bonferroni count:	732
	PANTHER GO-Slim Biological Process	Saccharomyces cerevisiae - REFLIST (6049)	sly1-∆loop (598)	sly1-∆loop (expected)	sly1-∆loop (over/under)	sly1-∆loop (fold enrichment)	sly1-∆loop (raw P-value)
	Unclassified (UNCLASSIFIED)	3284	250	324.65	-	0.77	0
	gene expression (GO:0010467)	569	93	56.25	+	1.65	0.00573
	localization (GO:0051179)	644	105	63.67	+	1.65	0.00128
	cellular component organization (GO:0016043)	474	81	46.86	+	1.73	0.00447
	establishment of localization (GO:0051234)	448	78	44.29	+	1.76	0.00375
	transport (GO:0006810)	448	78	44.29	+	1.76	0.00375
	cellular localization (GO:0051641)	306	61	30.25	+	2.02	0.00139
	translation (GO:0006412)	175	39	17.3	+	2.25	0.0109
	formation of translation initiation ternary complex (GO:0001677)	150	34	14.83	+	2.29	0.0278
	translational termination (GO:0006415)	150	34	14.83	+	2.29	0.0278
	translational elongation (GO:0006414)	150	34	14.83	+	2.29	0.0278
	vesicle-mediated transport (GO:0016192)	195	53	19.28	+	2.75	8.55e-07
	Golgi vesicle transport (GO:0048193)	72	25	7.12	+	3.51	0.000639
	intra-Golgi vesicle-mediated transport (GO:0006891)	17	10	1.68	+	5.95	0.0484

### Sheet: sly1 Biogrid
#BioGRID Interaction ID	Entrez Gene Interactor A	Entrez Gene Interactor B	BioGRID ID Interactor A	BioGRID ID Interactor B	Systematic Name Interactor A	Systematic Name Interactor B	Gene	Official Symbol Interactor A	Official Symbol Interactor B	Synonyms Interactor A	Synonyms Interactor B	Experimental System	Experimental System Type	Author	Pubmed ID	Organism Interactor A	Organism Interactor B	Throughput	Score	Modification	Phenotypes	Qualifications	Tags	Source Database
1926268	851770	850505	32242	31108	YDR189W	YFL038C	YPT1	SLY1	YPT1	L000001923	Rab family GTPase YPT1|YP2|L000002543	Negative Genetic	genetic	Costanzo M (2016)	27708008	559292	559292	High Throughput	-0.692		colony size	Genetic interactions were considered significant if they had a p-value < 0.05 and an SGA score > 0.16 for positive interactions and SGA score < -0.12 for negative interactions.|alleles: sly1-ts - ypt1-3 [SGA score = -0.6920, P-value = 1.127E-39]		BIOGRID
1926293	851770	854242	32242	34474	YDR189W	YOR075W	UFE1	SLY1	UFE1	L000001923	YOR29-26|L000002637	Negative Genetic	genetic	Costanzo M (2016)	27708008	559292	559292	High Throughput	-0.6768		colony size	Genetic interactions were considered significant if they had a p-value < 0.05 and an SGA score > 0.16 for positive interactions and SGA score < -0.12 for negative interactions.|alleles: sly1-ts - ufe1-1 [SGA score = -0.6768, P-value = 6.706E-68]		BIOGRID
1945555	851161	851770	31699	32242	YLR440C	YDR189W	SEC39	SEC39	SLY1	DSL3	L000001923	Negative Genetic	genetic	Costanzo M (2016)	27708008	559292	559292	High Throughput	-0.6768		colony size	Genetic interactions were considered significant if they had a p-value < 0.05 and an SGA score > 0.16 for positive interactions and SGA score < -0.12 for negative interactions.|alleles: sec39-2 - sly1-ts [SGA score = -0.6768, P-value = 1.361E-64]|alleles: sec39-5001 - sly1-ts [SGA score = -0.1268, P-value = 0.0006661]		BIOGRID
1926291	851770	855237	32242	35375	YDR189W	YMR197C	VTI1	SLY1	VTI1	L000001923	L000003598	Negative Genetic	genetic	Costanzo M (2016)	27708008	559292	559292	High Throughput	-0.6668		colony size	Genetic interactions were considered significant if they had a p-value < 0.05 and an SGA score > 0.16 for positive interactions and SGA score < -0.12 for negative interactions.|alleles: sly1-ts - vti1-11-supp1 [SGA score = -0.4573, P-value = 1.124E-7]|alleles: sly1-ts - vti1-2 [SGA score = -0.6668, P-value = 1.456E-42]		BIOGRID
2051314	1466464	851770	37006	32242	YJL136W-A	YDR189W	YJL136W-A	YJL136W-A	SLY1		L000001923	Negative Genetic	genetic	Costanzo M (2016)	27708008	559292	559292	High Throughput	-0.6343		colony size	Genetic interactions were considered significant if they had a p-value < 0.05 and an SGA score > 0.16 for positive interactions and SGA score < -0.12 for negative interactions.|alleles: yjl136w-a - sly1-ts [SGA score = -0.6343, P-value = 2.666E-16]		BIOGRID
1926273	851770	852732	32242	33107	YDR189W	YGL145W	TIP20	SLY1	TIP20	L000001923	TIP1|L000002756	Negative Genetic	genetic	Costanzo M (2016)	27708008	559292	559292	High Throughput	-0.6321		colony size	Genetic interactions were considered significant if they had a p-value < 0.05 and an SGA score > 0.16 for positive interactions and SGA score < -0.12 for negative interactions.|alleles: sly1-ts - tip20-5 [SGA score = -0.6321, P-value = 1.208E-20]		BIOGRID
1926259	851770	852372	32242	32782	YDR189W	YBR080C	SEC18	SLY1	SEC18	L000001923	ANU4|AAA family ATPase SEC18|L000001842	Negative Genetic	genetic	Costanzo M (2016)	27708008	559292	559292	High Throughput	-0.6163		colony size	Genetic interactions were considered significant if they had a p-value < 0.05 and an SGA score > 0.16 for positive interactions and SGA score < -0.12 for negative interactions.|alleles: sly1-ts - sec18-1 [SGA score = -0.6163, P-value = 3.012E-30]		BIOGRID
2068797	854038	851770	34289	32242	YOL111C	YDR189W	MDY2	MDY2	SLY1	GET5|TMA24	L000001923	Negative Genetic	genetic	Costanzo M (2016)	27708008	559292	559292	High Throughput	-0.6104		colony size	Genetic interactions were considered significant if they had a p-value < 0.05 and an SGA score > 0.16 for positive interactions and SGA score < -0.12 for negative interactions.|alleles: mdy2 - sly1-ts [SGA score = -0.6104, P-value = 1.07E-41]		BIOGRID
2433993	854335	851770	34560	32242	YOR164C	YDR189W	GET4	GET4	SLY1	ENV8	L000001923	Negative Genetic	genetic	Kuzmin E (2018)	29674565	559292	559292	High Throughput	-0.588657		colony size	Digenic interaction: Query allele name: ho-delta+get4-delta; Array allele name: sly1-ts (GI score = -0.588657, p-value = 2.52E-9; Digenic)|Digenic interactions in this Synthetic genetic array (SGA) analysis were considered to be significant when epsilon > 0.08 and p < 0.05 (positive genetic interaction) and when epsilon < -0.08 and p < 0.05 (negative genetic interaction).		BIOGRID
1926277	851770	854813	32242	34988	YDR189W	YIL004C	BET1	SLY1	BET1	L000001923	SLY12|L000000171	Negative Genetic	genetic	Costanzo M (2016)	27708008	559292	559292	High Throughput	-0.5695		colony size	Genetic interactions were considered significant if they had a p-value < 0.05 and an SGA score > 0.16 for positive interactions and SGA score < -0.12 for negative interactions.|alleles: sly1-ts - bet1-1 [SGA score = -0.5695, P-value = 5.925E-22]		BIOGRID
1919471	852230	851770	32648	32242	YBL050W	YDR189W	SEC17	SEC17	SLY1	RNS3|L000001841	L000001923	Negative Genetic	genetic	Costanzo M (2016)	27708008	559292	559292	High Throughput	-0.5577		colony size	Genetic interactions were considered significant if they had a p-value < 0.05 and an SGA score > 0.16 for positive interactions and SGA score < -0.12 for negative interactions.|alleles: sec17-1 - sly1-ts [SGA score = -0.5577, P-value = 0]		BIOGRID
2440645	854242	851770	34474	32242	YOR075W	YDR189W	UFE1	UFE1	SLY1	YOR29-26|L000002637	L000001923	Negative Genetic	genetic	Kuzmin E (2018)	29674565	559292	559292	High Throughput	-0.556234		colony size	Digenic interaction: Query allele name: ufe1-1+ho-delta; Array allele name: sly1-ts (GI score = -0.556234, p-value = 6.33E-12; Digenic)|Digenic interactions in this Synthetic genetic array (SGA) analysis were considered to be significant when epsilon > 0.08 and p < 0.05 (positive genetic interaction) and when epsilon < -0.08 and p < 0.05 (negative genetic interaction).		BIOGRID
2070528	854335	851770	34560	32242	YOR164C	YDR189W	GET4	GET4	SLY1	ENV8	L000001923	Negative Genetic	genetic	Costanzo M (2016)	27708008	559292	559292	High Throughput	-0.5561		colony size	Genetic interactions were considered significant if they had a p-value < 0.05 and an SGA score > 0.16 for positive interactions and SGA score < -0.12 for negative interactions.|alleles: get4 - sly1-ts [SGA score = -0.5561, P-value = 1.035E-33]		BIOGRID
1952045	854242	851770	34474	32242	YOR075W	YDR189W	UFE1	UFE1	SLY1	YOR29-26|L000002637	L000001923	Negative Genetic	genetic	Costanzo M (2016)	27708008	559292	559292	High Throughput	-0.5536		colony size	Genetic interactions were considered significant if they had a p-value < 0.05 and an SGA score > 0.16 for positive interactions and SGA score < -0.12 for negative interactions.|alleles: ufe1-1 - sly1-ts [SGA score = -0.5536, P-value = 0]		BIOGRID
1969664	851770	854336	32242	34561	YDR189W	YOR165W	SEY1	SLY1	SEY1	L000001923	dynamin-like GTPase SEY1	Negative Genetic	genetic	Costanzo M (2016)	27708008	559292	559292	High Throughput	-0.5468		colony size	Genetic interactions were considered significant if they had a p-value < 0.05 and an SGA score > 0.16 for positive interactions and SGA score < -0.12 for negative interactions.|alleles: sly1-ts - sey1 [SGA score = -0.5468, P-value = 2.228E-37]		BIOGRID
1926265	851770	852109	32242	32549	YDR189W	YDR498C	SEC20	SLY1	SEC20	L000001923	L000001843	Negative Genetic	genetic	Costanzo M (2016)	27708008	559292	559292	High Throughput	-0.5421		colony size	Genetic interactions were considered significant if they had a p-value < 0.05 and an SGA score > 0.16 for positive interactions and SGA score < -0.12 for negative interactions.|alleles: sly1-ts - sec20-1 [SGA score = -0.5421, P-value = 1.762E-25]		BIOGRID
1926288	851770	851161	32242	31699	YDR189W	YLR440C	SEC39	SLY1	SEC39	L000001923	DSL3	Negative Genetic	genetic	Costanzo M (2016)	27708008	559292	559292	High Throughput	-0.5407		colony size	Genetic interactions were considered significant if they had a p-value < 0.05 and an SGA score > 0.16 for positive interactions and SGA score < -0.12 for negative interactions.|alleles: sly1-ts - sec39-1 [SGA score = -0.3365, P-value = 2.835E-8]|alleles: sly1-ts - sec39-2 [SGA score = -0.5407, P-value = 5.864E-16]|alleles: sly1-ts - sec39-5001 [SGA score = -0.4864, P-value = 1.739E-9]		BIOGRID
2433485	854038	851770	34289	32242	YOL111C	YDR189W	MDY2	MDY2	SLY1	GET5|TMA24	L000001923	Negative Genetic	genetic	Kuzmin E (2018)	29674565	559292	559292	High Throughput	-0.540683		colony size	Digenic interaction: Query allele name: ho-delta+mdy2-delta; Array allele name: sly1-ts (GI score = -0.540683, p-value = 1.84E-11; Digenic)|Digenic interactions in this Synthetic genetic array (SGA) analysis were considered to be significant when epsilon > 0.08 and p < 0.05 (positive genetic interaction) and when epsilon < -0.08 and p < 0.05 (negative genetic interaction).		BIOGRID
2440792	854336	851770	34561	32242	YOR165W	YDR189W	SEY1	SEY1	SLY1	dynamin-like GTPase SEY1	L000001923	Negative Genetic	genetic	Kuzmin E (2018)	29674565	559292	559292	High Throughput	-0.529792		colony size	Digenic interaction: Query allele name: sey1-delta+ho-delta; Array allele name: sly1-ts (GI score = -0.529792, p-value = 2.66E-13; Digenic)|Digenic interactions in this Synthetic genetic array (SGA) analysis were considered to be significant when epsilon > 0.08 and p < 0.05 (positive genetic interaction) and when epsilon < -0.08 and p < 0.05 (negative genetic interaction).		BIOGRID
2040074	856817	851770	36828	32242	YER083C	YDR189W	GET2	GET2	SLY1	HUR2|RMD7	L000001923	Negative Genetic	genetic	Costanzo M (2016)	27708008	559292	559292	High Throughput	-0.5249		colony size	Genetic interactions were considered significant if they had a p-value < 0.05 and an SGA score > 0.16 for positive interactions and SGA score < -0.12 for negative interactions.|alleles: get2 - sly1-ts [SGA score = -0.5249, P-value = 3.69E-22]		BIOGRID
2432645	855687	851770	35783	32242	YNL041C	YDR189W	COG6	COG6	SLY1	COD2|SEC37	L000001923	Negative Genetic	genetic	Kuzmin E (2018)	29674565	559292	559292	High Throughput	-0.522029		colony size	Digenic interaction: Query allele name: ho-delta+cog6-delta; Array allele name: sly1-ts (GI score = -0.522029, p-value = 4.04E-10; Digenic)|Digenic interactions in this Synthetic genetic array (SGA) analysis were considered to be significant when epsilon > 0.08 and p < 0.05 (positive genetic interaction) and when epsilon < -0.08 and p < 0.05 (negative genetic interaction).		BIOGRID
1969649	851770	855337	32242	35472	YDR189W	YMR292W	GOT1	SLY1	GOT1	L000001923	L000004951	Negative Genetic	genetic	Costanzo M (2016)	27708008	559292	559292	High Throughput	-0.5195		colony size	Genetic interactions were considered significant if they had a p-value < 0.05 and an SGA score > 0.16 for positive interactions and SGA score < -0.12 for negative interactions.|alleles: sly1-ts - got1 [SGA score = -0.5195, P-value = 8.233E-28]		BIOGRID
2027081	852275	851770	32691	32242	YBL008W	YDR189W	HIR1	HIR1	SLY1	L000000776	L000001923	Negative Genetic	genetic	Costanzo M (2016)	27708008	559292	559292	High Throughput	-0.517		colony size	Genetic interactions were considered significant if they had a p-value < 0.05 and an SGA score > 0.16 for positive interactions and SGA score < -0.12 for negative interactions.|alleles: hir1 - sly1-ts [SGA score = -0.5170, P-value = 1.26E-18]		BIOGRID
2038731	856681	851770	36698	32242	YEL031W	YDR189W	SPF1	SPF1	SLY1	COD1|PER9|PIO1|ion-transporting P-type ATPase SPF1|L000003454	L000001923	Negative Genetic	genetic	Costanzo M (2016)	27708008	559292	559292	High Throughput	-0.5127		colony size	Genetic interactions were considered significant if they had a p-value < 0.05 and an SGA score > 0.16 for positive interactions and SGA score < -0.12 for negative interactions.|alleles: spf1 - sly1-ts [SGA score = -0.5127, P-value = 9.361E-30]		BIOGRID
1926258	851770	852230	32242	32648	YDR189W	YBL050W	SEC17	SLY1	SEC17	L000001923	RNS3|L000001841	Negative Genetic	genetic	Costanzo M (2016)	27708008	559292	559292	High Throughput	-0.5092		colony size	Genetic interactions were considered significant if they had a p-value < 0.05 and an SGA score > 0.16 for positive interactions and SGA score < -0.12 for negative interactions.|alleles: sly1-ts - sec17-1 [SGA score = -0.5092, P-value = 2.692E-13]		BIOGRID
1926260	851770	852556	32242	32949	YDR189W	YBR254C	TRS20	SLY1	TRS20	L000001923	S000007431	Negative Genetic	genetic	Costanzo M (2016)	27708008	559292	559292	High Throughput	-0.5084		colony size	Genetic interactions were considered significant if they had a p-value < 0.05 and an SGA score > 0.16 for positive interactions and SGA score < -0.12 for negative interactions.|alleles: sly1-ts - trs20-5001 [SGA score = -0.5084, P-value = 4.514E-19]		BIOGRID
1920716	852406	851770	32813	32242	YBR109C	YDR189W	CMD1	CMD1	SLY1	calmodulin|CaM|L000000365	L000001923	Negative Genetic	genetic	Costanzo M (2016)	27708008	559292	559292	High Throughput	-0.5063		colony size	Genetic interactions were considered significant if they had a p-value < 0.05 and an SGA score > 0.16 for positive interactions and SGA score < -0.12 for negative interactions.|alleles: cmd1-1 - sly1-ts [SGA score = -0.5063, P-value = 6.679E-27]|alleles: cmd1-3 - sly1-ts [SGA score = -0.2308, P-value = 0.0001912]		BIOGRID
2027885	852172	851770	32601	32242	YBL102W	YDR189W	SFT2	SFT2	SLY1	L000002950	L000001923	Negative Genetic	genetic	Costanzo M (2016)	27708008	559292	559292	High Throughput	-0.4937		colony size	Genetic interactions were considered significant if they had a p-value < 0.05 and an SGA score > 0.16 for positive interactions and SGA score < -0.12 for negative interactions.|alleles: sft2 - sly1-ts [SGA score = -0.4937, P-value = 9.14E-11]		BIOGRID
1926289	851770	854898	32242	35064	YDR189W	YML077W	BET5	SLY1	BET5	L000001923	L000004608	Negative Genetic	genetic	Costanzo M (2016)	27708008	559292	559292	High Throughput	-0.4825		colony size	Genetic interactions were considered significant if they had a p-value < 0.05 and an SGA score > 0.16 for positive interactions and SGA score < -0.12 for negative interactions.|alleles: sly1-ts - bet5-5001 [SGA score = -0.4825, P-value = 6.216E-30]		BIOGRID
367904	851770	853523	32242	33817	YDR189W	YJR060W	CBF1	SLY1	CBF1	L000001923	CEP1|CPF1|CP1|L000000311|L000000401	Negative Genetic	genetic	Costanzo M (2010)	20093466	559292	559292	High Throughput	-0.4685		colony size	A Synthetic Genetic Array (SGA) analysis was carried out to quantitatively score genetic interactions based on fitness defects that were estimated from the colony size of double versus single mutants. Genetic interactions were considered significant if they had an SGA score of epsilon > 0.08 for positive interactions and epsilon < -0.08 for negative interactions, and a p-value < 0.05.|YDR189W is an essential gene and therefore the temperature sensitive allele YDR189W_tsq251 was used in the experiment		BIOGRID
1969592	851770	852879	32242	33240	YDR189W	YGL005C	COG7	SLY1	COG7	L000001923	COD5	Negative Genetic	genetic	Costanzo M (2016)	27708008	559292	559292	High Throughput	-0.4646		colony size	Genetic interactions were considered significant if they had a p-value < 0.05 and an SGA score > 0.16 for positive interactions and SGA score < -0.12 for negative interactions.|alleles: sly1-ts - cog7 [SGA score = -0.4646, P-value = 1.907E-33]		BIOGRID
1944504	850973	851770	31536	32242	YLR268W	YDR189W	SEC22	SEC22	SLY1	SLY2|TS26|TSL26|SNAP receptor SEC22|L000001845|S000029606|L000002362	L000001923	Negative Genetic	genetic	Costanzo M (2016)	27708008	559292	559292	High Throughput	-0.4618		colony size	Genetic interactions were considered significant if they had a p-value < 0.05 and an SGA score > 0.16 for positive interactions and SGA score < -0.12 for negative interactions.|alleles: sec22 - sly1-ts [SGA score = -0.2604, P-value = 1.85E-5]|alleles: sec22-1 - sly1-ts [SGA score = -0.4618, P-value = 7.248E-13]		BIOGRID
1969661	851770	854038	32242	34289	YDR189W	YOL111C	MDY2	SLY1	MDY2	L000001923	GET5|TMA24	Negative Genetic	genetic	Costanzo M (2016)	27708008	559292	559292	High Throughput	-0.4594		colony size	Genetic interactions were considered significant if they had a p-value < 0.05 and an SGA score > 0.16 for positive interactions and SGA score < -0.12 for negative interactions.|alleles: sly1-ts - mdy2 [SGA score = -0.4594, P-value = 1.227E-66]		BIOGRID
2042576	852826	851770	33193	32242	YGL054C	YDR189W	ERV14	ERV14	SLY1	L000004816	L000001923	Negative Genetic	genetic	Costanzo M (2016)	27708008	559292	559292	High Throughput	-0.4526		colony size	Genetic interactions were considered significant if they had a p-value < 0.05 and an SGA score > 0.16 for positive interactions and SGA score < -0.12 for negative interactions.|alleles: erv14 - sly1-ts [SGA score = -0.4526, P-value = 1.469E-8]		BIOGRID
1947281	855237	851770	35375	32242	YMR197C	YDR189W	VTI1	VTI1	SLY1	L000003598	L000001923	Negative Genetic	genetic	Costanzo M (2016)	27708008	559292	559292	High Throughput	-0.4525		colony size	Genetic interactions were considered significant if they had a p-value < 0.05 and an SGA score > 0.16 for positive interactions and SGA score < -0.12 for negative interactions.|alleles: vti1-11 - sly1-ts [SGA score = -0.4525, P-value = 1.79E-15]|alleles: vti1-2 - sly1-ts [SGA score = -0.3353, P-value = 2.608E-5]		BIOGRID
2060317	854904	851770	35070	32242	YML071C	YDR189W	COG8	COG8	SLY1	DOR1	L000001923	Negative Genetic	genetic	Costanzo M (2016)	27708008	559292	559292	High Throughput	-0.4525		colony size	Genetic interactions were considered significant if they had a p-value < 0.05 and an SGA score > 0.16 for positive interactions and SGA score < -0.12 for negative interactions.|alleles: cog8 - sly1-ts [SGA score = -0.4525, P-value = 0.0003386]		BIOGRID
1969663	851770	854335	32242	34560	YDR189W	YOR164C	GET4	SLY1	GET4	L000001923	ENV8	Negative Genetic	genetic	Costanzo M (2016)	27708008	559292	559292	High Throughput	-0.4434		colony size	Genetic interactions were considered significant if they had a p-value < 0.05 and an SGA score > 0.16 for positive interactions and SGA score < -0.12 for negative interactions.|alleles: sly1-ts - get4 [SGA score = -0.4434, P-value = 1.032E-17]		BIOGRID
2426790	853201	851770	33534	32242	YGR284C	YDR189W	ERV29	ERV29	SLY1		L000001923	Negative Genetic	genetic	Kuzmin E (2018)	29674565	559292	559292	High Throughput	-0.440206		colony size	Trigenic interaction: Query allele name: erv29-delta+erv25-delta; Array allele name: sly1-ts (GI score = -0.440206, p-value = 1.45E-7; Modified_A-)|Trigenic negative genetic interactions in this triple mutant Synthetic genetic array (SGA) analysis were considered to be significant when tau < -0.08 and p < 0.05.		BIOGRID
2426791	854997	851770	35157	32242	YML012W	YDR189W	ERV25	ERV25	SLY1	L000004076	L000001923	Negative Genetic	genetic	Kuzmin E (2018)	29674565	559292	559292	High Throughput	-0.440206		colony size	Digenic interaction: Query allele name: ho-delta+erv25-delta; Array allele name: sly1-ts (GI score = -0.250716, p-value = 0.00865; Digenic)|Digenic interactions in this Synthetic genetic array (SGA) analysis were considered to be significant when epsilon > 0.08 and p < 0.05 (positive genetic interaction) and when epsilon < -0.08 and p < 0.05 (negative genetic interaction).|Trigenic interaction: Query allele name: erv29-delta+erv25-delta; Array allele name: sly1-ts (GI score = -0.440206, p-value = 1.45E-7; Modified_A-)|Trigenic negative genetic interactions in this triple mutant Synthetic genetic array (SGA) analysis were considered to be significant when tau < -0.08 and p < 0.05.		BIOGRID
1931271	850505	851770	31108	32242	YFL038C	YDR189W	YPT1	YPT1	SLY1	Rab family GTPase YPT1|YP2|L000002543	L000001923	Negative Genetic	genetic	Costanzo M (2016)	27708008	559292	559292	High Throughput	-0.4387		colony size	Genetic interactions were considered significant if they had a p-value < 0.05 and an SGA score > 0.16 for positive interactions and SGA score < -0.12 for negative interactions.|alleles: ypt1-3 - sly1-ts [SGA score = -0.4387, P-value = 5.908E-13]		BIOGRID
1926276	851770	856431	32242	36467	YDR189W	YHR036W	BRL1	SLY1	BRL1	L000001923		Negative Genetic	genetic	Costanzo M (2016)	27708008	559292	559292	High Throughput	-0.4374		colony size	Genetic interactions were considered significant if they had a p-value < 0.05 and an SGA score > 0.16 for positive interactions and SGA score < -0.12 for negative interactions.|alleles: sly1-ts - brl1-2221 [SGA score = -0.2054, P-value = 0.01348]|alleles: sly1-ts - brl1-3231 [SGA score = -0.2952, P-value = 1.449E-5]|alleles: sly1-ts - brl1-c371r [SGA score = -0.1775, P-value = 2.064E-5]|alleles: sly1-ts - brl1-c371s [SGA score = -0.2293, P-value = 0.001612]|alleles: sly1-ts - brl1-k405i [SGA score = -0.4374, P-value = 7.951E-19]		BIOGRID
1969574	851770	852462	32242	32864	YDR189W	YBR164C	ARL1	SLY1	ARL1	L000001923	DLP2|Arf family GTPase ARL1|L000002832	Negative Genetic	genetic	Costanzo M (2016)	27708008	559292	559292	High Throughput	-0.4344		colony size	Genetic interactions were considered significant if they had a p-value < 0.05 and an SGA score > 0.16 for positive interactions and SGA score < -0.12 for negative interactions.|alleles: sly1-ts - arl1 [SGA score = -0.4344, P-value = 3.075E-71]		BIOGRID
367937	851770	854335	32242	34560	YDR189W	YOR164C	GET4	SLY1	GET4	L000001923	ENV8	Negative Genetic	genetic	Costanzo M (2010)	20093466	559292	559292	High Throughput	-0.4331		colony size	A Synthetic Genetic Array (SGA) analysis was carried out to quantitatively score genetic interactions based on fitness defects that were estimated from the colony size of double versus single mutants. Genetic interactions were considered significant if they had an SGA score of epsilon > 0.08 for positive interactions and epsilon < -0.08 for negative interactions, and a p-value < 0.05.|YDR189W is an essential gene and therefore the temperature sensitive allele YDR189W_tsq251 was used in the experiment		BIOGRID
1926269	851770	850612	32242	31209	YDR189W	YFR051C	RET2	SLY1	RET2	L000001923	L000004127	Negative Genetic	genetic	Costanzo M (2016)	27708008	559292	559292	High Throughput	-0.4272		colony size	Genetic interactions were considered significant if they had a p-value < 0.05 and an SGA score > 0.16 for positive interactions and SGA score < -0.12 for negative interactions.|alleles: sly1-ts - ret2-1 [SGA score = -0.4272, P-value = 2.899E-13]		BIOGRID
2032416	851458	851770	31962	32242	YDL100C	YDR189W	GET3	GET3	SLY1	ARR4|guanine nucleotide exchange factor GET3	L000001923	Negative Genetic	genetic	Costanzo M (2016)	27708008	559292	559292	High Throughput	-0.4271		colony size	Genetic interactions were considered significant if they had a p-value < 0.05 and an SGA score > 0.16 for positive interactions and SGA score < -0.12 for negative interactions.|alleles: get3 - sly1-ts [SGA score = -0.4271, P-value = 1.96E-7]		BIOGRID
1937231	854813	851770	34988	32242	YIL004C	YDR189W	BET1	BET1	SLY1	SLY12|L000000171	L000001923	Negative Genetic	genetic	Costanzo M (2016)	27708008	559292	559292	High Throughput	-0.4258		colony size	Genetic interactions were considered significant if they had a p-value < 0.05 and an SGA score > 0.16 for positive interactions and SGA score < -0.12 for negative interactions.|alleles: bet1-1 - sly1-ts [SGA score = -0.4258, P-value = 5.721E-9]		BIOGRID
1926285	851770	850973	32242	31536	YDR189W	YLR268W	SEC22	SLY1	SEC22	L000001923	SLY2|TS26|TSL26|SNAP receptor SEC22|L000001845|S000029606|L000002362	Negative Genetic	genetic	Costanzo M (2016)	27708008	559292	559292	High Throughput	-0.4227		colony size	Genetic interactions were considered significant if they had a p-value < 0.05 and an SGA score > 0.16 for positive interactions and SGA score < -0.12 for negative interactions.|alleles: sly1-ts - sec22-1 [SGA score = -0.4227, P-value = 2.399E-21]|alleles: sly1-ts - sec22-3 [SGA score = -0.4206, P-value = 3.147E-52]		BIOGRID
367903	851770	853453	32242	33753	YDR189W	YJL004C	SYS1	SLY1	SYS1	L000001923	L000004153	Negative Genetic	genetic	Costanzo M (2010)	20093466	559292	559292	High Throughput	-0.4181		colony size	A Synthetic Genetic Array (SGA) analysis was carried out to quantitatively score genetic interactions based on fitness defects that were estimated from the colony size of double versus single mutants. Genetic interactions were considered significant if they had an SGA score of epsilon > 0.08 for positive interactions and epsilon < -0.08 for negative interactions, and a p-value < 0.05.|YDR189W is an essential gene and therefore the temperature sensitive allele YDR189W_tsq251 was used in the experiment		BIOGRID
2064089	855687	851770	35783	32242	YNL041C	YDR189W	COG6	COG6	SLY1	COD2|SEC37	L000001923	Negative Genetic	genetic	Costanzo M (2016)	27708008	559292	559292	High Throughput	-0.4124		colony size	Genetic interactions were considered significant if they had a p-value < 0.05 and an SGA score > 0.16 for positive interactions and SGA score < -0.12 for negative interactions.|alleles: cog6 - sly1-ts [SGA score = -0.4124, P-value = 7.905E-11]		BIOGRID
1969641	851770	854904	32242	35070	YDR189W	YML071C	COG8	SLY1	COG8	L000001923	DOR1	Negative Genetic	genetic	Costanzo M (2016)	27708008	559292	559292	High Throughput	-0.4094		colony size	Genetic interactions were considered significant if they had a p-value < 0.05 and an SGA score > 0.16 for positive interactions and SGA score < -0.12 for negative interactions.|alleles: sly1-ts - cog8 [SGA score = -0.4094, P-value = 1.43E-30]		BIOGRID
367922	851770	855337	32242	35472	YDR189W	YMR292W	GOT1	SLY1	GOT1	L000001923	L000004951	Negative Genetic	genetic	Costanzo M (2010)	20093466	559292	559292	High Throughput	-0.4042		colony size	A Synthetic Genetic Array (SGA) analysis was carried out to quantitatively score genetic interactions based on fitness defects that were estimated from the colony size of double versus single mutants. Genetic interactions were considered significant if they had an SGA score of epsilon > 0.08 for positive interactions and epsilon < -0.08 for negative interactions, and a p-value < 0.05.|YDR189W is an essential gene and therefore the temperature sensitive allele YDR189W_tsq251 was used in the experiment		BIOGRID
1969576	851770	852532	32242	32926	YDR189W	YBR231C	SWC5	SLY1	SWC5	L000001923	AOR1|L000004001	Negative Genetic	genetic	Costanzo M (2016)	27708008	559292	559292	High Throughput	-0.3985		colony size	Genetic interactions were considered significant if they had a p-value < 0.05 and an SGA score > 0.16 for positive interactions and SGA score < -0.12 for negative interactions.|alleles: sly1-ts - swc5 [SGA score = -0.3985, P-value = 3.603E-16]		BIOGRID
2069209	854168	851770	34410	32242	YOR007C	YDR189W	SGT2	SGT2	SLY1	L000004506	L000001923	Negative Genetic	genetic	Costanzo M (2016)	27708008	559292	559292	High Throughput	-0.3967		colony size	Genetic interactions were considered significant if they had a p-value < 0.05 and an SGA score > 0.16 for positive interactions and SGA score < -0.12 for negative interactions.|alleles: sgt2 - sly1-ts [SGA score = -0.3967, P-value = 1.344E-14]		BIOGRID
367938	851770	854336	32242	34561	YDR189W	YOR165W	SEY1	SLY1	SEY1	L000001923	dynamin-like GTPase SEY1	Negative Genetic	genetic	Costanzo M (2010)	20093466	559292	559292	High Throughput	-0.3945		colony size	A Synthetic Genetic Array (SGA) analysis was carried out to quantitatively score genetic interactions based on fitness defects that were estimated from the colony size of double versus single mutants. Genetic interactions were considered significant if they had an SGA score of epsilon > 0.08 for positive interactions and epsilon < -0.08 for negative interactions, and a p-value < 0.05.|YDR189W is an essential gene and therefore the temperature sensitive allele YDR189W_tsq251 was used in the experiment		BIOGRID
1920493	852372	851770	32782	32242	YBR080C	YDR189W	SEC18	SEC18	SLY1	ANU4|AAA family ATPase SEC18|L000001842	L000001923	Negative Genetic	genetic	Costanzo M (2016)	27708008	559292	559292	High Throughput	-0.3901		colony size	Genetic interactions were considered significant if they had a p-value < 0.05 and an SGA score > 0.16 for positive interactions and SGA score < -0.12 for negative interactions.|alleles: sec18-1 - sly1-ts [SGA score = -0.3901, P-value = 6.34E-75]		BIOGRID
1928156	852079	851770	32521	32242	YDR468C	YDR189W	TLG1	TLG1	SLY1	L000004227	L000001923	Negative Genetic	genetic	Costanzo M (2016)	27708008	559292	559292	High Throughput	-0.3899		colony size	Genetic interactions were considered significant if they had a p-value < 0.05 and an SGA score > 0.16 for positive interactions and SGA score < -0.12 for negative interactions.|alleles: tlg1-5005 - sly1-ts [SGA score = -0.3899, P-value = 5.397E-9]		BIOGRID
2435987	850612	851770	31209	32242	YFR051C	YDR189W	RET2	RET2	SLY1	L000004127	L000001923	Negative Genetic	genetic	Kuzmin E (2018)	29674565	559292	559292	High Throughput	-0.388212		colony size	Digenic interaction: Query allele name: ret2-1+ho-delta; Array allele name: sly1-ts (GI score = -0.388212, p-value = 0.0000999; Digenic)|Digenic interactions in this Synthetic genetic array (SGA) analysis were considered to be significant when epsilon > 0.08 and p < 0.05 (positive genetic interaction) and when epsilon < -0.08 and p < 0.05 (negative genetic interaction).		BIOGRID
367895	851770	852826	32242	33193	YDR189W	YGL054C	ERV14	SLY1	ERV14	L000001923	L000004816	Negative Genetic	genetic	Costanzo M (2010)	20093466	559292	559292	High Throughput	-0.3861		colony size	A Synthetic Genetic Array (SGA) analysis was carried out to quantitatively score genetic interactions based on fitness defects that were estimated from the colony size of double versus single mutants. Genetic interactions were considered significant if they had an SGA score of epsilon > 0.08 for positive interactions and epsilon < -0.08 for negative interactions, and a p-value < 0.05.|YDR189W is an essential gene and therefore the temperature sensitive allele YDR189W_tsq251 was used in the experiment		BIOGRID
1969603	851770	856478	32242	36513	YDR189W	YHR079C	IRE1	SLY1	IRE1	L000001923	ERN1|bifunctional endoribonuclease/protein kinase IRE1|L000000875	Negative Genetic	genetic	Costanzo M (2016)	27708008	559292	559292	High Throughput	-0.3813		colony size	Genetic interactions were considered significant if they had a p-value < 0.05 and an SGA score > 0.16 for positive interactions and SGA score < -0.12 for negative interactions.|alleles: sly1-ts - ire1 [SGA score = -0.3813, P-value = 6.384E-13]		BIOGRID
2047486	856478	851770	36513	32242	YHR079C	YDR189W	IRE1	IRE1	SLY1	ERN1|bifunctional endoribonuclease/protein kinase IRE1|L000000875	L000001923	Negative Genetic	genetic	Costanzo M (2016)	27708008	559292	559292	High Throughput	-0.3774		colony size	Genetic interactions were considered significant if they had a p-value < 0.05 and an SGA score > 0.16 for positive interactions and SGA score < -0.12 for negative interactions.|alleles: ire1 - sly1-ts [SGA score = -0.3774, P-value = 1.478E-5]		BIOGRID
2064357	855676	851770	35773	32242	YNL051W	YDR189W	COG5	COG5	SLY1	API4|COD4	L000001923	Negative Genetic	genetic	Costanzo M (2016)	27708008	559292	559292	High Throughput	-0.3728		colony size	Genetic interactions were considered significant if they had a p-value < 0.05 and an SGA score > 0.16 for positive interactions and SGA score < -0.12 for negative interactions.|alleles: cog5 - sly1-ts [SGA score = -0.3728, P-value = 1.767E-9]		BIOGRID
1926290	851770	854912	32242	35078	YDR189W	YML127W	RSC9	SLY1	RSC9	L000001923		Negative Genetic	genetic	Costanzo M (2016)	27708008	559292	559292	High Throughput	-0.3697		colony size	Genetic interactions were considered significant if they had a p-value < 0.05 and an SGA score > 0.16 for positive interactions and SGA score < -0.12 for negative interactions.|alleles: sly1-ts - rsc9-5001 [SGA score = -0.3697, P-value = 1.249E-8]		BIOGRID
367886	851770	851458	32242	31962	YDR189W	YDL100C	GET3	SLY1	GET3	L000001923	ARR4|guanine nucleotide exchange factor GET3	Negative Genetic	genetic	Costanzo M (2010)	20093466	559292	559292	High Throughput	-0.3682		colony size	A Synthetic Genetic Array (SGA) analysis was carried out to quantitatively score genetic interactions based on fitness defects that were estimated from the colony size of double versus single mutants. Genetic interactions were considered significant if they had an SGA score of epsilon > 0.08 for positive interactions and epsilon < -0.08 for negative interactions, and a p-value < 0.05.|YDR189W is an essential gene and therefore the temperature sensitive allele YDR189W_tsq251 was used in the experiment		BIOGRID
1946484	854912	851770	35078	32242	YML127W	YDR189W	RSC9	RSC9	SLY1		L000001923	Negative Genetic	genetic	Costanzo M (2016)	27708008	559292	559292	High Throughput	-0.3661		colony size	Genetic interactions were considered significant if they had a p-value < 0.05 and an SGA score > 0.16 for positive interactions and SGA score < -0.12 for negative interactions.|alleles: rsc9-5001 - sly1-ts [SGA score = -0.3661, P-value = 1.196E-14]		BIOGRID
2434102	854391	851770	34611	32242	YOR216C	YDR189W	RUD3	RUD3	SLY1	GRP1|L000004185	L000001923	Negative Genetic	genetic	Kuzmin E (2018)	29674565	559292	559292	High Throughput	-0.36575		colony size	Digenic interaction: Query allele name: ho-delta+rud3-delta; Array allele name: sly1-ts (GI score = -0.36575, p-value = 0.000615; Digenic)|Digenic interactions in this Synthetic genetic array (SGA) analysis were considered to be significant when epsilon > 0.08 and p < 0.05 (positive genetic interaction) and when epsilon < -0.08 and p < 0.05 (negative genetic interaction).		BIOGRID
1969591	851770	850513	32242	31115	YDR189W	YFL031W	HAC1	SLY1	HAC1	L000001923	ERN4|IRE15|transcription factor HAC1|L000002611	Negative Genetic	genetic	Costanzo M (2016)	27708008	559292	559292	High Throughput	-0.365		colony size	Genetic interactions were considered significant if they had a p-value < 0.05 and an SGA score > 0.16 for positive interactions and SGA score < -0.12 for negative interactions.|alleles: sly1-ts - hac1 [SGA score = -0.3650, P-value = 1.241E-22]		BIOGRID
1969569	851770	852172	32242	32601	YDR189W	YBL102W	SFT2	SLY1	SFT2	L000001923	L000002950	Negative Genetic	genetic	Costanzo M (2016)	27708008	559292	559292	High Throughput	-0.3627		colony size	Genetic interactions were considered significant if they had a p-value < 0.05 and an SGA score > 0.16 for positive interactions and SGA score < -0.12 for negative interactions.|alleles: sly1-ts - sft2 [SGA score = -0.3627, P-value = 3.263E-18]		BIOGRID
1969595	851770	852826	32242	33193	YDR189W	YGL054C	ERV14	SLY1	ERV14	L000001923	L000004816	Negative Genetic	genetic	Costanzo M (2016)	27708008	559292	559292	High Throughput	-0.359		colony size	Genetic interactions were considered significant if they had a p-value < 0.05 and an SGA score > 0.16 for positive interactions and SGA score < -0.12 for negative interactions.|alleles: sly1-ts - erv14 [SGA score = -0.3590, P-value = 1.867E-9]		BIOGRID
1941834	853638	851770	33925	32242	YKL196C	YDR189W	YKT6	YKT6	SLY1	palmitoyltransferase YKT6|L000004163	L000001923	Negative Genetic	genetic	Costanzo M (2016)	27708008	559292	559292	High Throughput	-0.358		colony size	Genetic interactions were considered significant if they had a p-value < 0.05 and an SGA score > 0.16 for positive interactions and SGA score < -0.12 for negative interactions.|alleles: ykt6-5001 - sly1-ts [SGA score = -0.3580, P-value = 2.016E-10]		BIOGRID
1926281	851770	853638	32242	33925	YDR189W	YKL196C	YKT6	SLY1	YKT6	L000001923	palmitoyltransferase YKT6|L000004163	Negative Genetic	genetic	Costanzo M (2016)	27708008	559292	559292	High Throughput	-0.3576		colony size	Genetic interactions were considered significant if they had a p-value < 0.05 and an SGA score > 0.16 for positive interactions and SGA score < -0.12 for negative interactions.|alleles: sly1-ts - ykt6-5001 [SGA score = -0.3576, P-value = 1.142E-6]		BIOGRID
1938662	853421	851770	33728	32242	YJL031C	YDR189W	BET4	BET4	SLY1	L000000173	L000001923	Negative Genetic	genetic	Costanzo M (2016)	27708008	559292	559292	High Throughput	-0.3539		colony size	Genetic interactions were considered significant if they had a p-value < 0.05 and an SGA score > 0.16 for positive interactions and SGA score < -0.12 for negative interactions.|alleles: bet4-5001 - sly1-ts [SGA score = -0.1917, P-value = 2.345E-19]|alleles: bet4-5002 - sly1-ts [SGA score = -0.1553, P-value = 2.051E-5]|alleles: bet4-5007 - sly1-ts [SGA score = -0.3539, P-value = 6.034E-5]		BIOGRID
1926287	851770	851150	32242	31689	YDR189W	YLR430W	SEN1	SLY1	SEN1	L000001923	CIK3|NRD2|putative DNA/RNA helicase SEN1|L000001862	Negative Genetic	genetic	Costanzo M (2016)	27708008	559292	559292	High Throughput	-0.3514		colony size	Genetic interactions were considered significant if they had a p-value < 0.05 and an SGA score > 0.16 for positive interactions and SGA score < -0.12 for negative interactions.|alleles: sly1-ts - sen1-1 [SGA score = -0.3514, P-value = 6.883E-12]		BIOGRID
1926283	851770	850713	32242	31300	YDR189W	YLR026C	SED5	SLY1	SED5	L000001923	L000001861	Negative Genetic	genetic	Costanzo M (2016)	27708008	559292	559292	High Throughput	-0.3507		colony size	Genetic interactions were considered significant if they had a p-value < 0.05 and an SGA score > 0.16 for positive interactions and SGA score < -0.12 for negative interactions.|alleles: sly1-ts - sed5-1 [SGA score = -0.3507, P-value = 2.908E-8]		BIOGRID
1969597	851770	852661	32242	33045	YDR189W	YGL211W	NCS6	SLY1	NCS6	L000001923	TUC1|YGL210W-A	Negative Genetic	genetic	Costanzo M (2016)	27708008	559292	559292	High Throughput	-0.3507		colony size	Genetic interactions were considered significant if they had a p-value < 0.05 and an SGA score > 0.16 for positive interactions and SGA score < -0.12 for negative interactions.|alleles: sly1-ts - ncs6 [SGA score = -0.3507, P-value = 5.941E-15]		BIOGRID
2432816	855676	851770	35773	32242	YNL051W	YDR189W	COG5	COG5	SLY1	API4|COD4	L000001923	Negative Genetic	genetic	Kuzmin E (2018)	29674565	559292	559292	High Throughput	-0.349819		colony size	Digenic interaction: Query allele name: ho-delta+cog5-delta; Array allele name: sly1-ts (GI score = -0.349819, p-value = 0.000332; Digenic)|Digenic interactions in this Synthetic genetic array (SGA) analysis were considered to be significant when epsilon > 0.08 and p < 0.05 (positive genetic interaction) and when epsilon < -0.08 and p < 0.05 (negative genetic interaction).		BIOGRID
1926284	851770	850767	32242	31351	YDR189W	YLR078C	BOS1	SLY1	BOS1	L000001923	SEC32|L000000192	Negative Genetic	genetic	Costanzo M (2016)	27708008	559292	559292	High Throughput	-0.3492		colony size	Genetic interactions were considered significant if they had a p-value < 0.05 and an SGA score > 0.16 for positive interactions and SGA score < -0.12 for negative interactions.|alleles: sly1-ts - bos1-1 [SGA score = -0.3492, P-value = 1.526E-10]		BIOGRID
1928323	852109	851770	32549	32242	YDR498C	YDR189W	SEC20	SEC20	SLY1	L000001843	L000001923	Negative Genetic	genetic	Costanzo M (2016)	27708008	559292	559292	High Throughput	-0.3473		colony size	Genetic interactions were considered significant if they had a p-value < 0.05 and an SGA score > 0.16 for positive interactions and SGA score < -0.12 for negative interactions.|alleles: sec20-1 - sly1-ts [SGA score = -0.3473, P-value = 2.76E-42]		BIOGRID
1926267	851770	850508	32242	31111	YDR189W	YFL034C-B	MOB2	SLY1	MOB2	L000001923	YFL035C|YFL035C-A|L000003535|S000007658|S000002966	Negative Genetic	genetic	Costanzo M (2016)	27708008	559292	559292	High Throughput	-0.3461		colony size	Genetic interactions were considered significant if they had a p-value < 0.05 and an SGA score > 0.16 for positive interactions and SGA score < -0.12 for negative interactions.|alleles: sly1-ts - mob2-11 [SGA score = -0.1328, P-value = 0.0003153]|alleles: sly1-ts - mob2-26-supp1 [SGA score = -0.3461, P-value = 3.506E-8]		BIOGRID
2066120	855478	851770	35596	32242	YNL243W	YDR189W	SLA2	SLA2	SLY1	END4|MOP2|L000001913|L000002421	L000001923	Negative Genetic	genetic	Costanzo M (2016)	27708008	559292	559292	High Throughput	-0.3451		colony size	Genetic interactions were considered significant if they had a p-value < 0.05 and an SGA score > 0.16 for positive interactions and SGA score < -0.12 for negative interactions.|alleles: sla2 - sly1-ts [SGA score = -0.3451, P-value = 1.097E-82]		BIOGRID
1933792	852732	851770	33107	32242	YGL145W	YDR189W	TIP20	TIP20	SLY1	TIP1|L000002756	L000001923	Negative Genetic	genetic	Costanzo M (2016)	27708008	559292	559292	High Throughput	-0.3442		colony size	Genetic interactions were considered significant if they had a p-value < 0.05 and an SGA score > 0.16 for positive interactions and SGA score < -0.12 for negative interactions.|alleles: tip20-5 - sly1-ts [SGA score = -0.3442, P-value = 3.456E-16]		BIOGRID
1969582	851770	851934	32242	32391	YDR189W	YDR334W	SWR1	SLY1	SWR1	L000001923	chromatin-remodeling protein SWR1|S000007447	Negative Genetic	genetic	Costanzo M (2016)	27708008	559292	559292	High Throughput	-0.3417		colony size	Genetic interactions were considered significant if they had a p-value < 0.05 and an SGA score > 0.16 for positive interactions and SGA score < -0.12 for negative interactions.|alleles: sly1-ts - swr1 [SGA score = -0.3417, P-value = 2.191E-21]		BIOGRID
1926261	851770	851410	32242	31916	YDR189W	YDL145C	COP1	SLY1	COP1	L000001923	RET1|SEC33|SOO1|L000002603	Negative Genetic	genetic	Costanzo M (2016)	27708008	559292	559292	High Throughput	-0.3412		colony size	Genetic interactions were considered significant if they had a p-value < 0.05 and an SGA score > 0.16 for positive interactions and SGA score < -0.12 for negative interactions.|alleles: sly1-ts - cop1-1 [SGA score = -0.3412, P-value = 0]		BIOGRID
1969587	851770	856816	32242	300949	YDR189W	YER084W	YER084W	SLY1	YER084W	L000001923		Negative Genetic	genetic	Costanzo M (2016)	27708008	559292	559292	High Throughput	-0.3365		colony size	Genetic interactions were considered significant if they had a p-value < 0.05 and an SGA score > 0.16 for positive interactions and SGA score < -0.12 for negative interactions.|alleles: sly1-ts - yer084w [SGA score = -0.3365, P-value = 3.272E-16]		BIOGRID
1969665	851770	854391	32242	34611	YDR189W	YOR216C	RUD3	SLY1	RUD3	L000001923	GRP1|L000004185	Negative Genetic	genetic	Costanzo M (2016)	27708008	559292	559292	High Throughput	-0.3308		colony size	Genetic interactions were considered significant if they had a p-value < 0.05 and an SGA score > 0.16 for positive interactions and SGA score < -0.12 for negative interactions.|alleles: sly1-ts - rud3 [SGA score = -0.3308, P-value = 1.656E-8]		BIOGRID
1969604	851770	856511	32242	36544	YDR189W	YHR111W	UBA4	SLY1	UBA4	L000001923	YHR1	Negative Genetic	genetic	Costanzo M (2016)	27708008	559292	559292	High Throughput	-0.3293		colony size	Genetic interactions were considered significant if they had a p-value < 0.05 and an SGA score > 0.16 for positive interactions and SGA score < -0.12 for negative interactions.|alleles: sly1-ts - uba4 [SGA score = -0.3293, P-value = 2.766E-12]		BIOGRID
2041542	850513	851770	31115	32242	YFL031W	YDR189W	HAC1	HAC1	SLY1	ERN4|IRE15|transcription factor HAC1|L000002611	L000001923	Negative Genetic	genetic	Costanzo M (2016)	27708008	559292	559292	High Throughput	-0.3284		colony size	Genetic interactions were considered significant if they had a p-value < 0.05 and an SGA score > 0.16 for positive interactions and SGA score < -0.12 for negative interactions.|alleles: hac1 - sly1-ts [SGA score = -0.3284, P-value = 0.0004587]		BIOGRID
367945	851770	856163	32242	36226	YDR189W	YPR051W	MAK3	SLY1	MAK3	L000001923	NAA30|L000000977	Negative Genetic	genetic	Costanzo M (2010)	20093466	559292	559292	High Throughput	-0.3261		colony size	A Synthetic Genetic Array (SGA) analysis was carried out to quantitatively score genetic interactions based on fitness defects that were estimated from the colony size of double versus single mutants. Genetic interactions were considered significant if they had an SGA score of epsilon > 0.08 for positive interactions and epsilon < -0.08 for negative interactions, and a p-value < 0.05.|YDR189W is an essential gene and therefore the temperature sensitive allele YDR189W_tsq251 was used in the experiment		BIOGRID
1969611	851770	853313	32242	33628	YDR189W	YJL128C	PBS2	SLY1	PBS2	L000001923	HOG4|SFS4|SSK4|mitogen-activated protein kinase kinase PBS2|L000001346|L000001874	Negative Genetic	genetic	Costanzo M (2016)	27708008	559292	559292	High Throughput	-0.3261		colony size	Genetic interactions were considered significant if they had a p-value < 0.05 and an SGA score > 0.16 for positive interactions and SGA score < -0.12 for negative interactions.|alleles: sly1-ts - pbs2 [SGA score = -0.3261, P-value = 5.039E-12]		BIOGRID
367931	851770	854038	32242	34289	YDR189W	YOL111C	MDY2	SLY1	MDY2	L000001923	GET5|TMA24	Negative Genetic	genetic	Costanzo M (2010)	20093466	559292	559292	High Throughput	-0.3259		colony size	A Synthetic Genetic Array (SGA) analysis was carried out to quantitatively score genetic interactions based on fitness defects that were estimated from the colony size of double versus single mutants. Genetic interactions were considered significant if they had an SGA score of epsilon > 0.08 for positive interactions and epsilon < -0.08 for negative interactions, and a p-value < 0.05.|YDR189W is an essential gene and therefore the temperature sensitive allele YDR189W_tsq251 was used in the experiment		BIOGRID
1969609	851770	853453	32242	33753	YDR189W	YJL004C	SYS1	SLY1	SYS1	L000001923	L000004153	Negative Genetic	genetic	Costanzo M (2016)	27708008	559292	559292	High Throughput	-0.3251		colony size	Genetic interactions were considered significant if they had a p-value < 0.05 and an SGA score > 0.16 for positive interactions and SGA score < -0.12 for negative interactions.|alleles: sly1-ts - sys1 [SGA score = -0.3251, P-value = 2.786E-7]		BIOGRID
1942233	853942	851770	34199	32242	YKR068C	YDR189W	BET3	BET3	SLY1	TRAPP complex core subunit BET3|L000004057	L000001923	Negative Genetic	genetic	Costanzo M (2016)	27708008	559292	559292	High Throughput	-0.3249		colony size	Genetic interactions were considered significant if they had a p-value < 0.05 and an SGA score > 0.16 for positive interactions and SGA score < -0.12 for negative interactions.|alleles: bet3-5001 - sly1-ts [SGA score = -0.3249, P-value = 7.855E-10]		BIOGRID
1969653	851770	855676	32242	35773	YDR189W	YNL051W	COG5	SLY1	COG5	L000001923	API4|COD4	Negative Genetic	genetic	Costanzo M (2016)	27708008	559292	559292	High Throughput	-0.3243		colony size	Genetic interactions were considered significant if they had a p-value < 0.05 and an SGA score > 0.16 for positive interactions and SGA score < -0.12 for negative interactions.|alleles: sly1-ts - cog5 [SGA score = -0.3243, P-value = 3.418E-7]		BIOGRID
1969577	851770	850411	32242	31026	YDR189W	YCR044C	PER1	SLY1	PER1	L000001923	COS16	Negative Genetic	genetic	Costanzo M (2016)	27708008	559292	559292	High Throughput	-0.3214		colony size	Genetic interactions were considered significant if they had a p-value < 0.05 and an SGA score > 0.16 for positive interactions and SGA score < -0.12 for negative interactions.|alleles: sly1-ts - per1-supp1 [SGA score = -0.3214, P-value = 3.605E-10]		BIOGRID
367898	851770	852925	32242	33282	YDR189W	YGR037C	ACB1	SLY1	ACB1	L000001923	long-chain fatty acid transporter ACB1|L000000016	Negative Genetic	genetic	Costanzo M (2010)	20093466	559292	559292	High Throughput	-0.3203		colony size	A Synthetic Genetic Array (SGA) analysis was carried out to quantitatively score genetic interactions based on fitness defects that were estimated from the colony size of double versus single mutants. Genetic interactions were considered significant if they had an SGA score of epsilon > 0.08 for positive interactions and epsilon < -0.08 for negative interactions, and a p-value < 0.05.|YDR189W is an essential gene and therefore the temperature sensitive allele YDR189W_tsq251 was used in the experiment		BIOGRID
1926266	851770	856901	32242	36907	YDR189W	YER157W	COG3	SLY1	COG3	L000001923	GRD20|SEC34|L000004876	Negative Genetic	genetic	Costanzo M (2016)	27708008	559292	559292	High Throughput	-0.3187		colony size	Genetic interactions were considered significant if they had a p-value < 0.05 and an SGA score > 0.16 for positive interactions and SGA score < -0.12 for negative interactions.|alleles: sly1-ts - cog3-1 [SGA score = -0.3187, P-value = 1.448E-5]		BIOGRID
2040677	856859	851770	36866	32242	YER122C	YDR189W	GLO3	GLO3	SLY1	L000000713	L000001923	Negative Genetic	genetic	Costanzo M (2016)	27708008	559292	559292	High Throughput	-0.3185		colony size	Genetic interactions were considered significant if they had a p-value < 0.05 and an SGA score > 0.16 for positive interactions and SGA score < -0.12 for negative interactions.|alleles: glo3 - sly1-ts [SGA score = -0.3185, P-value = 0.000173]		BIOGRID
2060042	854966	851770	35128	32242	YML041C	YDR189W	VPS71	VPS71	SLY1	SWC6	L000001923	Negative Genetic	genetic	Costanzo M (2016)	27708008	559292	559292	High Throughput	-0.3168		colony size	Genetic interactions were considered significant if they had a p-value < 0.05 and an SGA score > 0.16 for positive interactions and SGA score < -0.12 for negative interactions.|alleles: vps71 - sly1-ts [SGA score = -0.3168, P-value = 3.682E-12]		BIOGRID
1926272	851770	852740	32242	33115	YDR189W	YGL137W	SEC27	SLY1	SEC27	L000001923	L000001848	Negative Genetic	genetic	Costanzo M (2016)	27708008	559292	559292	High Throughput	-0.3151		colony size	Genetic interactions were considered significant if they had a p-value < 0.05 and an SGA score > 0.16 for positive interactions and SGA score < -0.12 for negative interactions.|alleles: sly1-ts - sec27-1 [SGA score = -0.3151, P-value = 7.061E-5]		BIOGRID
1924102	851410	851770	31916	32242	YDL145C	YDR189W	COP1	COP1	SLY1	RET1|SEC33|SOO1|L000002603	L000001923	Negative Genetic	genetic	Costanzo M (2016)	27708008	559292	559292	High Throughput	-0.3126		colony size	Genetic interactions were considered significant if they had a p-value < 0.05 and an SGA score > 0.16 for positive interactions and SGA score < -0.12 for negative interactions.|alleles: cop1-1 - sly1-ts [SGA score = -0.3126, P-value = 0.0006539]		BIOGRID
2043811	852675	851770	33058	32242	YGL200C	YDR189W	EMP24	EMP24	SLY1	BST2|L000000549	L000001923	Negative Genetic	genetic	Costanzo M (2016)	27708008	559292	559292	High Throughput	-0.3059		colony size	Genetic interactions were considered significant if they had a p-value < 0.05 and an SGA score > 0.16 for positive interactions and SGA score < -0.12 for negative interactions.|alleles: emp24 - sly1-ts [SGA score = -0.3059, P-value = 0.04345]		BIOGRID
1969635	851770	850972	32242	31535	YDR189W	YLR267W	BOP2	SLY1	BOP2	L000001923	L000004722	Negative Genetic	genetic	Costanzo M (2016)	27708008	559292	559292	High Throughput	-0.3041		colony size	Genetic interactions were considered significant if they had a p-value < 0.05 and an SGA score > 0.16 for positive interactions and SGA score < -0.12 for negative interactions.|alleles: sly1-ts - bop2 [SGA score = -0.3041, P-value = 1.794E-7]		BIOGRID
1926264	851770	852047	32242	32493	YDR189W	YDR437W	GPI19	SLY1	GPI19	L000001923		Negative Genetic	genetic	Costanzo M (2016)	27708008	559292	559292	High Throughput	-0.3032		colony size	Genetic interactions were considered significant if they had a p-value < 0.05 and an SGA score > 0.16 for positive interactions and SGA score < -0.12 for negative interactions.|alleles: sly1-ts - gpi19-2 [SGA score = -0.3032, P-value = 3.201E-15]|alleles: sly1-ts - gpi19-5001 [SGA score = -0.1581, P-value = 0.02535]		BIOGRID
367916	851770	854966	32242	35128	YDR189W	YML041C	VPS71	SLY1	VPS71	L000001923	SWC6	Negative Genetic	genetic	Costanzo M (2010)	20093466	559292	559292	High Throughput	-0.3006		colony size	A Synthetic Genetic Array (SGA) analysis was carried out to quantitatively score genetic interactions based on fitness defects that were estimated from the colony size of double versus single mutants. Genetic interactions were considered significant if they had an SGA score of epsilon > 0.08 for positive interactions and epsilon < -0.08 for negative interactions, and a p-value < 0.05.|YDR189W is an essential gene and therefore the temperature sensitive allele YDR189W_tsq251 was used in the experiment		BIOGRID
1969599	851770	853114	32242	33453	YDR189W	YGR200C	ELP2	SLY1	ELP2	L000001923	KTI3|TOT2|Elongator subunit ELP2	Negative Genetic	genetic	Costanzo M (2016)	27708008	559292	559292	High Throughput	-0.3001		colony size	Genetic interactions were considered significant if they had a p-value < 0.05 and an SGA score > 0.16 for positive interactions and SGA score < -0.12 for negative interactions.|alleles: sly1-ts - elp2 [SGA score = -0.3001, P-value = 3.46E-9]		BIOGRID
367900	851770	856478	32242	36513	YDR189W	YHR079C	IRE1	SLY1	IRE1	L000001923	ERN1|bifunctional endoribonuclease/protein kinase IRE1|L000000875	Negative Genetic	genetic	Costanzo M (2010)	20093466	559292	559292	High Throughput	-0.2997		colony size	A Synthetic Genetic Array (SGA) analysis was carried out to quantitatively score genetic interactions based on fitness defects that were estimated from the colony size of double versus single mutants. Genetic interactions were considered significant if they had an SGA score of epsilon > 0.08 for positive interactions and epsilon < -0.08 for negative interactions, and a p-value < 0.05.|YDR189W is an essential gene and therefore the temperature sensitive allele YDR189W_tsq251 was used in the experiment		BIOGRID
1946113	854898	851770	35064	32242	YML077W	YDR189W	BET5	BET5	SLY1	L000004608	L000001923	Negative Genetic	genetic	Costanzo M (2016)	27708008	559292	559292	High Throughput	-0.2962		colony size	Genetic interactions were considered significant if they had a p-value < 0.05 and an SGA score > 0.16 for positive interactions and SGA score < -0.12 for negative interactions.|alleles: bet5-5001 - sly1-ts [SGA score = -0.2962, P-value = 1.757E-9]		BIOGRID
2067814	855787	851770	35876	32242	YNR051C	YDR189W	BRE5	BRE5	SLY1		L000001923	Negative Genetic	genetic	Costanzo M (2016)	27708008	559292	559292	High Throughput	-0.2959		colony size	Genetic interactions were considered significant if they had a p-value < 0.05 and an SGA score > 0.16 for positive interactions and SGA score < -0.12 for negative interactions.|alleles: bre5 - sly1-ts [SGA score = -0.2959, P-value = 9.044E-23]		BIOGRID
1969593	851770	852864	32242	33226	YDR189W	YGL020C	GET1	SLY1	GET1	L000001923	MDM39	Negative Genetic	genetic	Costanzo M (2016)	27708008	559292	559292	High Throughput	-0.2937		colony size	Genetic interactions were considered significant if they had a p-value < 0.05 and an SGA score > 0.16 for positive interactions and SGA score < -0.12 for negative interactions.|alleles: sly1-ts - get1 [SGA score = -0.2937, P-value = 2.168E-6]		BIOGRID
1969610	851770	853319	32242	33633	YDR189W	YJL123C	MTC1	SLY1	MTC1	L000001923		Negative Genetic	genetic	Costanzo M (2016)	27708008	559292	559292	High Throughput	-0.2926		colony size	Genetic interactions were considered significant if they had a p-value < 0.05 and an SGA score > 0.16 for positive interactions and SGA score < -0.12 for negative interactions.|alleles: sly1-ts - mtc1 [SGA score = -0.2926, P-value = 1.911E-6]		BIOGRID
1926298	851770	856146	32242	36212	YDR189W	YPR034W	ARP7	SLY1	ARP7	L000001923	RSC11|SWP61|L000003436	Negative Genetic	genetic	Costanzo M (2016)	27708008	559292	559292	High Throughput	-0.2909		colony size	Genetic interactions were considered significant if they had a p-value < 0.05 and an SGA score > 0.16 for positive interactions and SGA score < -0.12 for negative interactions.|alleles: sly1-ts - arp7-e411k [SGA score = -0.2909, P-value = 1.255E-28]		BIOGRID
1933644	852740	851770	33115	32242	YGL137W	YDR189W	SEC27	SEC27	SLY1	L000001848	L000001923	Negative Genetic	genetic	Costanzo M (2016)	27708008	559292	559292	High Throughput	-0.2867		colony size	Genetic interactions were considered significant if they had a p-value < 0.05 and an SGA score > 0.16 for positive interactions and SGA score < -0.12 for negative interactions.|alleles: sec27-1 - sly1-ts [SGA score = -0.2867, P-value = 0.00306]		BIOGRID
2050323	853453	851770	33753	32242	YJL004C	YDR189W	SYS1	SYS1	SLY1	L000004153	L000001923	Negative Genetic	genetic	Costanzo M (2016)	27708008	559292	559292	High Throughput	-0.2796		colony size	Genetic interactions were considered significant if they had a p-value < 0.05 and an SGA score > 0.16 for positive interactions and SGA score < -0.12 for negative interactions.|alleles: sys1 - sly1-ts [SGA score = -0.2796, P-value = 5.045E-19]		BIOGRID
1969601	851770	856354	32242	36391	YDR189W	YHL031C	GOS1	SLY1	GOS1	L000001923	L000004085	Negative Genetic	genetic	Costanzo M (2016)	27708008	559292	559292	High Throughput	-0.279		colony size	Genetic interactions were considered significant if they had a p-value < 0.05 and an SGA score > 0.16 for positive interactions and SGA score < -0.12 for negative interactions.|alleles: sly1-ts - gos1-supp1 [SGA score = -0.2790, P-value = 1.925E-13]		BIOGRID
1969590	851770	850517	32242	31119	YDR189W	YFL027C	GYP8	SLY1	GYP8	L000001923		Negative Genetic	genetic	Costanzo M (2016)	27708008	559292	559292	High Throughput	-0.2786		colony size	Genetic interactions were considered significant if they had a p-value < 0.05 and an SGA score > 0.16 for positive interactions and SGA score < -0.12 for negative interactions.|alleles: sly1-ts - gyp8 [SGA score = -0.2786, P-value = 2.087E-12]		BIOGRID
1969670	851770	855983	32242	36061	YDR189W	YPL120W	VPS30	SLY1	VPS30	L000001923	APG6|ATG6|VPT30|L000003545	Negative Genetic	genetic	Costanzo M (2016)	27708008	559292	559292	High Throughput	-0.2773		colony size	Genetic interactions were considered significant if they had a p-value < 0.05 and an SGA score > 0.16 for positive interactions and SGA score < -0.12 for negative interactions.|alleles: sly1-ts - vps30 [SGA score = -0.2773, P-value = 4.345E-71]		BIOGRID
1969615	851770	853513	32242	33807	YDR189W	YJR053W	BFA1	SLY1	BFA1	L000001923	IBD1	Negative Genetic	genetic	Costanzo M (2016)	27708008	559292	559292	High Throughput	-0.2764		colony size	Genetic interactions were considered significant if they had a p-value < 0.05 and an SGA score > 0.16 for positive interactions and SGA score < -0.12 for negative interactions.|alleles: sly1-ts - bfa1 [SGA score = -0.2764, P-value = 0.04402]		BIOGRID
1969654	851770	855603	32242	35707	YDR189W	YNL119W	NCS2	SLY1	NCS2	L000001923	TUC2	Negative Genetic	genetic	Costanzo M (2016)	27708008	559292	559292	High Throughput	-0.2721		colony size	Genetic interactions were considered significant if they had a p-value < 0.05 and an SGA score > 0.16 for positive interactions and SGA score < -0.12 for negative interactions.|alleles: sly1-ts - ncs2 [SGA score = -0.2721, P-value = 8.703E-6]		BIOGRID
367915	851770	854904	32242	35070	YDR189W	YML071C	COG8	SLY1	COG8	L000001923	DOR1	Negative Genetic	genetic	Costanzo M (2010)	20093466	559292	559292	High Throughput	-0.27		colony size	A Synthetic Genetic Array (SGA) analysis was carried out to quantitatively score genetic interactions based on fitness defects that were estimated from the colony size of double versus single mutants. Genetic interactions were considered significant if they had an SGA score of epsilon > 0.08 for positive interactions and epsilon < -0.08 for negative interactions, and a p-value < 0.05.|YDR189W is an essential gene and therefore the temperature sensitive allele YDR189W_tsq251 was used in the experiment		BIOGRID
1969623	851770	853890	32242	34152	YDR189W	YKR020W	VPS51	SLY1	VPS51	L000001923	API3|VPS67|WHI6	Negative Genetic	genetic	Costanzo M (2016)	27708008	559292	559292	High Throughput	-0.2683		colony size	Genetic interactions were considered significant if they had a p-value < 0.05 and an SGA score > 0.16 for positive interactions and SGA score < -0.12 for negative interactions.|alleles: sly1-ts - vps51 [SGA score = -0.2683, P-value = 5.884E-7]		BIOGRID
367911	851770	850972	32242	31535	YDR189W	YLR267W	BOP2	SLY1	BOP2	L000001923	L000004722	Negative Genetic	genetic	Costanzo M (2010)	20093466	559292	559292	High Throughput	-0.2675		colony size	A Synthetic Genetic Array (SGA) analysis was carried out to quantitatively score genetic interactions based on fitness defects that were estimated from the colony size of double versus single mutants. Genetic interactions were considered significant if they had an SGA score of epsilon > 0.08 for positive interactions and epsilon < -0.08 for negative interactions, and a p-value < 0.05.|YDR189W is an essential gene and therefore the temperature sensitive allele YDR189W_tsq251 was used in the experiment		BIOGRID
1969568	851770	852275	32242	32691	YDR189W	YBL008W	HIR1	SLY1	HIR1	L000001923	L000000776	Negative Genetic	genetic	Costanzo M (2016)	27708008	559292	559292	High Throughput	-0.2675		colony size	Genetic interactions were considered significant if they had a p-value < 0.05 and an SGA score > 0.16 for positive interactions and SGA score < -0.12 for negative interactions.|alleles: sly1-ts - hir1 [SGA score = -0.2675, P-value = 0.04565]		BIOGRID
1926263	851770	852007	32242	32459	YDR189W	YDR398W	UTP5	SLY1	UTP5	L000001923		Negative Genetic	genetic	Costanzo M (2016)	27708008	559292	559292	High Throughput	-0.266		colony size	Genetic interactions were considered significant if they had a p-value < 0.05 and an SGA score > 0.16 for positive interactions and SGA score < -0.12 for negative interactions.|alleles: sly1-ts - utp5-5001 [SGA score = -0.2660, P-value = 9.221E-40]		BIOGRID
1969668	851770	856036	32242	36110	YDR189W	YPL069C	BTS1	SLY1	BTS1	L000001923	farnesyltranstransferase|L000003062	Negative Genetic	genetic	Costanzo M (2016)	27708008	559292	559292	High Throughput	-0.2658		colony size	Genetic interactions were considered significant if they had a p-value < 0.05 and an SGA score > 0.16 for positive interactions and SGA score < -0.12 for negative interactions.|alleles: sly1-ts - bts1 [SGA score = -0.2658, P-value = 9.627E-13]		BIOGRID
1969674	851770	855819	32242	35907	YDR189W	YPL256C	CLN2	SLY1	CLN2	L000001923	cyclin CLN2|L000000358	Negative Genetic	genetic	Costanzo M (2016)	27708008	559292	559292	High Throughput	-0.2632		colony size	Genetic interactions were considered significant if they had a p-value < 0.05 and an SGA score > 0.16 for positive interactions and SGA score < -0.12 for negative interactions.|alleles: sly1-ts - cln2 [SGA score = -0.2632, P-value = 6.511E-6]		BIOGRID
2040851	856895	851770	36901	32242	YER151C	YDR189W	UBP3	UBP3	SLY1	BLM3|mRNA-binding ubiquitin-specific protease UBP3|L000002417|S000086717	L000001923	Negative Genetic	genetic	Costanzo M (2016)	27708008	559292	559292	High Throughput	-0.2603		colony size	Genetic interactions were considered significant if they had a p-value < 0.05 and an SGA score > 0.16 for positive interactions and SGA score < -0.12 for negative interactions.|alleles: ubp3 - sly1-ts [SGA score = -0.2603, P-value = 8.6E-14]		BIOGRID
1926299	851770	856311	32242	36353	YDR189W	YPR181C	SEC23	SLY1	SEC23	L000001923	GTPase-activating protein SEC23|L000001846|S000028412	Negative Genetic	genetic	Costanzo M (2016)	27708008	559292	559292	High Throughput	-0.2593		colony size	Genetic interactions were considered significant if they had a p-value < 0.05 and an SGA score > 0.16 for positive interactions and SGA score < -0.12 for negative interactions.|alleles: sly1-ts - sec23-1 [SGA score = -0.2593, P-value = 0.003484]		BIOGRID
1969607	851770	854718	32242	34902	YDR189W	YIL090W	ICE2	SLY1	ICE2	L000001923		Negative Genetic	genetic	Costanzo M (2016)	27708008	559292	559292	High Throughput	-0.2593		colony size	Genetic interactions were considered significant if they had a p-value < 0.05 and an SGA score > 0.16 for positive interactions and SGA score < -0.12 for negative interactions.|alleles: sly1-ts - ice2 [SGA score = -0.2593, P-value = 1.105E-7]		BIOGRID
1969644	851770	855015	32242	35173	YDR189W	YMR003W	AIM34	SLY1	AIM34	L000001923		Negative Genetic	genetic	Costanzo M (2016)	27708008	559292	559292	High Throughput	-0.2568		colony size	Genetic interactions were considered significant if they had a p-value < 0.05 and an SGA score > 0.16 for positive interactions and SGA score < -0.12 for negative interactions.|alleles: sly1-ts - aim34 [SGA score = -0.2568, P-value = 1.831E-28]		BIOGRID
2059466	851146	851770	31686	32242	YLR426W	YDR189W	TDA5	TDA5	SLY1		L000001923	Negative Genetic	genetic	Costanzo M (2016)	27708008	559292	559292	High Throughput	-0.2563		colony size	Genetic interactions were considered significant if they had a p-value < 0.05 and an SGA score > 0.16 for positive interactions and SGA score < -0.12 for negative interactions.|alleles: tda5-supp1 - sly1-ts [SGA score = -0.2563, P-value = 5.0E-9]		BIOGRID
367933	851770	854168	32242	34410	YDR189W	YOR007C	SGT2	SLY1	SGT2	L000001923	L000004506	Negative Genetic	genetic	Costanzo M (2010)	20093466	559292	559292	High Throughput	-0.2532		colony size	A Synthetic Genetic Array (SGA) analysis was carried out to quantitatively score genetic interactions based on fitness defects that were estimated from the colony size of double versus single mutants. Genetic interactions were considered significant if they had an SGA score of epsilon > 0.08 for positive interactions and epsilon < -0.08 for negative interactions, and a p-value < 0.05.|YDR189W is an essential gene and therefore the temperature sensitive allele YDR189W_tsq251 was used in the experiment		BIOGRID
1926297	851770	855975	32242	36053	YDR189W	YPL128C	TBF1	SLY1	TBF1	L000001923	LPI16|L000002264	Negative Genetic	genetic	Costanzo M (2016)	27708008	559292	559292	High Throughput	-0.2529		colony size	Genetic interactions were considered significant if they had a p-value < 0.05 and an SGA score > 0.16 for positive interactions and SGA score < -0.12 for negative interactions.|alleles: sly1-ts - tbf1-5001 [SGA score = -0.2529, P-value = 0.0006825]		BIOGRID
1969666	851770	856085	32242	36155	YDR189W	YPL022W	RAD1	SLY1	RAD1	L000001923	LPB9|ssDNA endodeoxyribonuclease RAD1|L000001555	Negative Genetic	genetic	Costanzo M (2016)	27708008	559292	559292	High Throughput	-0.2518		colony size	Genetic interactions were considered significant if they had a p-value < 0.05 and an SGA score > 0.16 for positive interactions and SGA score < -0.12 for negative interactions.|alleles: sly1-ts - rad1 [SGA score = -0.2518, P-value = 0.0132]		BIOGRID
367882	851770	852532	32242	32926	YDR189W	YBR231C	SWC5	SLY1	SWC5	L000001923	AOR1|L000004001	Negative Genetic	genetic	Costanzo M (2010)	20093466	559292	559292	High Throughput	-0.2494		colony size	A Synthetic Genetic Array (SGA) analysis was carried out to quantitatively score genetic interactions based on fitness defects that were estimated from the colony size of double versus single mutants. Genetic interactions were considered significant if they had an SGA score of epsilon > 0.08 for positive interactions and epsilon < -0.08 for negative interactions, and a p-value < 0.05.|YDR189W is an essential gene and therefore the temperature sensitive allele YDR189W_tsq251 was used in the experiment		BIOGRID
1969622	851770	853889	32242	34151	YDR189W	YKR019C	IRS4	SLY1	IRS4	L000001923	L000004394	Negative Genetic	genetic	Costanzo M (2016)	27708008	559292	559292	High Throughput	-0.2486		colony size	Genetic interactions were considered significant if they had a p-value < 0.05 and an SGA score > 0.16 for positive interactions and SGA score < -0.12 for negative interactions.|alleles: sly1-ts - irs4 [SGA score = -0.2486, P-value = 2.691E-6]		BIOGRID
2054755	853890	851770	34152	32242	YKR020W	YDR189W	VPS51	VPS51	SLY1	API3|VPS67|WHI6	L000001923	Negative Genetic	genetic	Costanzo M (2016)	27708008	559292	559292	High Throughput	-0.2448		colony size	Genetic interactions were considered significant if they had a p-value < 0.05 and an SGA score > 0.16 for positive interactions and SGA score < -0.12 for negative interactions.|alleles: vps51 - sly1-ts [SGA score = -0.2448, P-value = 0.0002811]		BIOGRID
1969657	851770	855787	32242	35876	YDR189W	YNR051C	BRE5	SLY1	BRE5	L000001923		Negative Genetic	genetic	Costanzo M (2016)	27708008	559292	559292	High Throughput	-0.2417		colony size	Genetic interactions were considered significant if they had a p-value < 0.05 and an SGA score > 0.16 for positive interactions and SGA score < -0.12 for negative interactions.|alleles: sly1-ts - bre5 [SGA score = -0.2417, P-value = 0.0009853]		BIOGRID
367914	851770	854911	32242	35077	YDR189W	YML128C	MSC1	SLY1	MSC1	L000001923		Negative Genetic	genetic	Costanzo M (2010)	20093466	559292	559292	High Throughput	-0.2389		colony size	A Synthetic Genetic Array (SGA) analysis was carried out to quantitatively score genetic interactions based on fitness defects that were estimated from the colony size of double versus single mutants. Genetic interactions were considered significant if they had an SGA score of epsilon > 0.08 for positive interactions and epsilon < -0.08 for negative interactions, and a p-value < 0.05.|YDR189W is an essential gene and therefore the temperature sensitive allele YDR189W_tsq251 was used in the experiment		BIOGRID
2068232	854142	851770	34385	32242	YOL018C	YDR189W	TLG2	TLG2	SLY1	L000004228	L000001923	Negative Genetic	genetic	Costanzo M (2016)	27708008	559292	559292	High Throughput	-0.2384		colony size	Genetic interactions were considered significant if they had a p-value < 0.05 and an SGA score > 0.16 for positive interactions and SGA score < -0.12 for negative interactions.|alleles: tlg2 - sly1-ts [SGA score = -0.2384, P-value = 0.007921]		BIOGRID
1969648	851770	855317	32242	35453	YDR189W	YMR274C	RCE1	SLY1	RCE1	L000001923	L000004125	Negative Genetic	genetic	Costanzo M (2016)	27708008	559292	559292	High Throughput	-0.2382		colony size	Genetic interactions were considered significant if they had a p-value < 0.05 and an SGA score > 0.16 for positive interactions and SGA score < -0.12 for negative interactions.|alleles: sly1-ts - rce1 [SGA score = -0.2382, P-value = 0.0002345]		BIOGRID
1943400	850767	851770	31351	32242	YLR078C	YDR189W	BOS1	BOS1	SLY1	SEC32|L000000192	L000001923	Negative Genetic	genetic	Costanzo M (2016)	27708008	559292	559292	High Throughput	-0.2377		colony size	Genetic interactions were considered significant if they had a p-value < 0.05 and an SGA score > 0.16 for positive interactions and SGA score < -0.12 for negative interactions.|alleles: bos1-1 - sly1-ts [SGA score = -0.2377, P-value = 0.0003996]		BIOGRID
2072201	856056	851770	36129	32242	YPL051W	YDR189W	ARL3	ARL3	SLY1	Arf family GTPase ARL3|L000004809	L000001923	Negative Genetic	genetic	Costanzo M (2016)	27708008	559292	559292	High Throughput	-0.2368		colony size	Genetic interactions were considered significant if they had a p-value < 0.05 and an SGA score > 0.16 for positive interactions and SGA score < -0.12 for negative interactions.|alleles: arl3 - sly1-ts [SGA score = -0.2368, P-value = 3.661E-5]		BIOGRID
1927978	852047	851770	32493	32242	YDR437W	YDR189W	GPI19	GPI19	SLY1		L000001923	Negative Genetic	genetic	Costanzo M (2016)	27708008	559292	559292	High Throughput	-0.2362		colony size	Genetic interactions were considered significant if they had a p-value < 0.05 and an SGA score > 0.16 for positive interactions and SGA score < -0.12 for negative interactions.|alleles: gpi19-5001 - sly1-ts [SGA score = -0.2362, P-value = 6.735E-7]		BIOGRID
367907	851770	850654	32242	31245	YDR189W	YLL006W	MMM1	SLY1	MMM1	L000001923	YME6|ERMES complex subunit MMM1|L000001124	Negative Genetic	genetic	Costanzo M (2010)	20093466	559292	559292	High Throughput	-0.2345		colony size	A Synthetic Genetic Array (SGA) analysis was carried out to quantitatively score genetic interactions based on fitness defects that were estimated from the colony size of double versus single mutants. Genetic interactions were considered significant if they had an SGA score of epsilon > 0.08 for positive interactions and epsilon < -0.08 for negative interactions, and a p-value < 0.05.|YDR189W is an essential gene and therefore the temperature sensitive allele YDR189W_tsq251 was used in the experiment		BIOGRID
1969628	851770	850754	32242	31339	YDR189W	YLR065C	ENV10	SLY1	ENV10	L000001923		Negative Genetic	genetic	Costanzo M (2016)	27708008	559292	559292	High Throughput	-0.2336		colony size	Genetic interactions were considered significant if they had a p-value < 0.05 and an SGA score > 0.16 for positive interactions and SGA score < -0.12 for negative interactions.|alleles: sly1-ts - env10 [SGA score = -0.2336, P-value = 0.003215]		BIOGRID
2070778	854391	851770	34611	32242	YOR216C	YDR189W	RUD3	RUD3	SLY1	GRP1|L000004185	L000001923	Negative Genetic	genetic	Costanzo M (2016)	27708008	559292	559292	High Throughput	-0.2319		colony size	Genetic interactions were considered significant if they had a p-value < 0.05 and an SGA score > 0.16 for positive interactions and SGA score < -0.12 for negative interactions.|alleles: rud3 - sly1-ts [SGA score = -0.2319, P-value = 0.008728]		BIOGRID
2057861	850966	851770	31529	32242	YLR262C	YDR189W	YPT6	YPT6	SLY1	Rab family GTPase YPT6|L000002896|L000002948	L000001923	Negative Genetic	genetic	Costanzo M (2016)	27708008	559292	559292	High Throughput	-0.2315		colony size	Genetic interactions were considered significant if they had a p-value < 0.05 and an SGA score > 0.16 for positive interactions and SGA score < -0.12 for negative interactions.|alleles: ypt6 - sly1-ts [SGA score = -0.2315, P-value = 3.477E-29]		BIOGRID
2028210	852324	851770	32737	32242	YBR036C	YDR189W	CSG2	CSG2	SLY1	CLS2|mannosylinositol phosphorylceramide synthase regulatory subunit|L000002979|L000000427	L000001923	Negative Genetic	genetic	Costanzo M (2016)	27708008	559292	559292	High Throughput	-0.2311		colony size	Genetic interactions were considered significant if they had a p-value < 0.05 and an SGA score > 0.16 for positive interactions and SGA score < -0.12 for negative interactions.|alleles: csg2 - sly1-ts [SGA score = -0.2311, P-value = 1.984E-44]		BIOGRID
1945418	851150	851770	31689	32242	YLR430W	YDR189W	SEN1	SEN1	SLY1	CIK3|NRD2|putative DNA/RNA helicase SEN1|L000001862	L000001923	Negative Genetic	genetic	Costanzo M (2016)	27708008	559292	559292	High Throughput	-0.2308		colony size	Genetic interactions were considered significant if they had a p-value < 0.05 and an SGA score > 0.16 for positive interactions and SGA score < -0.12 for negative interactions.|alleles: sen1-1 - sly1-ts [SGA score = -0.2308, P-value = 2.932E-8]		BIOGRID
1969605	851770	854809	32242	34984	YDR189W	YIL008W	URM1	SLY1	URM1	L000001923	ubiquitin-related modifier URM1|S000007535	Negative Genetic	genetic	Costanzo M (2016)	27708008	559292	559292	High Throughput	-0.2302		colony size	Genetic interactions were considered significant if they had a p-value < 0.05 and an SGA score > 0.16 for positive interactions and SGA score < -0.12 for negative interactions.|alleles: sly1-ts - urm1 [SGA score = -0.2302, P-value = 1.67E-5]		BIOGRID
367939	851770	854391	32242	34611	YDR189W	YOR216C	RUD3	SLY1	RUD3	L000001923	GRP1|L000004185	Negative Genetic	genetic	Costanzo M (2010)	20093466	559292	559292	High Throughput	-0.2294		colony size	A Synthetic Genetic Array (SGA) analysis was carried out to quantitatively score genetic interactions based on fitness defects that were estimated from the colony size of double versus single mutants. Genetic interactions were considered significant if they had an SGA score of epsilon > 0.08 for positive interactions and epsilon < -0.08 for negative interactions, and a p-value < 0.05.|YDR189W is an essential gene and therefore the temperature sensitive allele YDR189W_tsq251 was used in the experiment		BIOGRID
367885	851770	850439	32242	31051	YDR189W	YCR076C	FUB1	SLY1	FUB1	L000001923		Negative Genetic	genetic	Costanzo M (2010)	20093466	559292	559292	High Throughput	-0.2289		colony size	A Synthetic Genetic Array (SGA) analysis was carried out to quantitatively score genetic interactions based on fitness defects that were estimated from the colony size of double versus single mutants. Genetic interactions were considered significant if they had an SGA score of epsilon > 0.08 for positive interactions and epsilon < -0.08 for negative interactions, and a p-value < 0.05.|YDR189W is an essential gene and therefore the temperature sensitive allele YDR189W_tsq251 was used in the experiment		BIOGRID
1934117	852645	851770	33032	32242	YGL247W	YDR189W	BRR6	BRR6	SLY1		L000001923	Negative Genetic	genetic	Costanzo M (2016)	27708008	559292	559292	High Throughput	-0.2286		colony size	Genetic interactions were considered significant if they had a p-value < 0.05 and an SGA score > 0.16 for positive interactions and SGA score < -0.12 for negative interactions.|alleles: brr6-5001 - sly1-ts [SGA score = -0.2286, P-value = 4.797E-5]		BIOGRID
1969616	851770	853523	32242	33817	YDR189W	YJR060W	CBF1	SLY1	CBF1	L000001923	CEP1|CPF1|CP1|L000000311|L000000401	Negative Genetic	genetic	Costanzo M (2016)	27708008	559292	559292	High Throughput	-0.2286		colony size	Genetic interactions were considered significant if they had a p-value < 0.05 and an SGA score > 0.16 for positive interactions and SGA score < -0.12 for negative interactions.|alleles: sly1-ts - cbf1 [SGA score = -0.2286, P-value = 8.462E-7]		BIOGRID
1921945	852556	851770	32949	32242	YBR254C	YDR189W	TRS20	TRS20	SLY1	S000007431	L000001923	Negative Genetic	genetic	Costanzo M (2016)	27708008	559292	559292	High Throughput	-0.2258		colony size	Genetic interactions were considered significant if they had a p-value < 0.05 and an SGA score > 0.16 for positive interactions and SGA score < -0.12 for negative interactions.|alleles: trs20-5001 - sly1-ts [SGA score = -0.2258, P-value = 0.03479]		BIOGRID
1949573	855505	851770	35620	32242	YNL216W	YDR189W	RAP1	RAP1	SLY1	GRF1|TBA1|TUF1|DNA-binding transcription factor RAP1|L000001581	L000001923	Negative Genetic	genetic	Costanzo M (2016)	27708008	559292	559292	High Throughput	-0.2249		colony size	Genetic interactions were considered significant if they had a p-value < 0.05 and an SGA score > 0.16 for positive interactions and SGA score < -0.12 for negative interactions.|alleles: rap1-1 - sly1-ts [SGA score = -0.2249, P-value = 0.00908]		BIOGRID
2037679	852095	851770	32536	32242	YDR484W	YDR189W	VPS52	VPS52	SLY1	SAC2|L000001791	L000001923	Negative Genetic	genetic	Costanzo M (2016)	27708008	559292	559292	High Throughput	-0.2241		colony size	Genetic interactions were considered significant if they had a p-value < 0.05 and an SGA score > 0.16 for positive interactions and SGA score < -0.12 for negative interactions.|alleles: vps52 - sly1-ts [SGA score = -0.2241, P-value = 7.213E-19]		BIOGRID
367926	851770	855676	32242	35773	YDR189W	YNL051W	COG5	SLY1	COG5	L000001923	API4|COD4	Negative Genetic	genetic	Costanzo M (2010)	20093466	559292	559292	High Throughput	-0.2236		colony size	A Synthetic Genetic Array (SGA) analysis was carried out to quantitatively score genetic interactions based on fitness defects that were estimated from the colony size of double versus single mutants. Genetic interactions were considered significant if they had an SGA score of epsilon > 0.08 for positive interactions and epsilon < -0.08 for negative interactions, and a p-value < 0.05.|YDR189W is an essential gene and therefore the temperature sensitive allele YDR189W_tsq251 was used in the experiment		BIOGRID
367897	851770	852879	32242	33240	YDR189W	YGL005C	COG7	SLY1	COG7	L000001923	COD5	Negative Genetic	genetic	Costanzo M (2010)	20093466	559292	559292	High Throughput	-0.2205		colony size	A Synthetic Genetic Array (SGA) analysis was carried out to quantitatively score genetic interactions based on fitness defects that were estimated from the colony size of double versus single mutants. Genetic interactions were considered significant if they had an SGA score of epsilon > 0.08 for positive interactions and epsilon < -0.08 for negative interactions, and a p-value < 0.05.|YDR189W is an essential gene and therefore the temperature sensitive allele YDR189W_tsq251 was used in the experiment		BIOGRID
1926274	851770	852964	32242	33316	YDR189W	YGR074W	SMD1	SLY1	SMD1	L000001923	SPP92|L000001928	Negative Genetic	genetic	Costanzo M (2016)	27708008	559292	559292	High Throughput	-0.2202		colony size	Genetic interactions were considered significant if they had a p-value < 0.05 and an SGA score > 0.16 for positive interactions and SGA score < -0.12 for negative interactions.|alleles: sly1-ts - smd1-1 [SGA score = -0.2202, P-value = 0.02207]		BIOGRID
1949903	855481	851770	35599	32242	YNL240C	YDR189W	NAR1	NAR1	SLY1		L000001923	Negative Genetic	genetic	Costanzo M (2016)	27708008	559292	559292	High Throughput	-0.2194		colony size	Genetic interactions were considered significant if they had a p-value < 0.05 and an SGA score > 0.16 for positive interactions and SGA score < -0.12 for negative interactions.|alleles: nar1-5001 - sly1-ts [SGA score = -0.2194, P-value = 0.02295]		BIOGRID
1969676	851770	856163	32242	36226	YDR189W	YPR051W	MAK3	SLY1	MAK3	L000001923	NAA30|L000000977	Negative Genetic	genetic	Costanzo M (2016)	27708008	559292	559292	High Throughput	-0.2178		colony size	Genetic interactions were considered significant if they had a p-value < 0.05 and an SGA score > 0.16 for positive interactions and SGA score < -0.12 for negative interactions.|alleles: sly1-ts - mak3 [SGA score = -0.2178, P-value = 0.0004316]		BIOGRID
1969571	851770	852408	32242	32815	YDR189W	YBR111C	YSA1	SLY1	YSA1	L000001923	RMA2|L000002551	Negative Genetic	genetic	Costanzo M (2016)	27708008	559292	559292	High Throughput	-0.2163		colony size	Genetic interactions were considered significant if they had a p-value < 0.05 and an SGA score > 0.16 for positive interactions and SGA score < -0.12 for negative interactions.|alleles: sly1-ts - ysa1 [SGA score = -0.2163, P-value = 0.000237]		BIOGRID
1926278	851770	853364	32242	33675	YDR189W	YJL081C	ARP4	SLY1	ARP4	L000001923	ACT3|L000000027	Negative Genetic	genetic	Costanzo M (2016)	27708008	559292	559292	High Throughput	-0.2155		colony size	Genetic interactions were considered significant if they had a p-value < 0.05 and an SGA score > 0.16 for positive interactions and SGA score < -0.12 for negative interactions.|alleles: sly1-ts - arp4-g161d [SGA score = -0.2155, P-value = 1.598E-22]		BIOGRID
367884	851770	850383	32242	31002	YDR189W	YCR020C-A	MAK31	SLY1	MAK31	L000001923	LSM9|NAA38|SMX1|L000000998	Negative Genetic	genetic	Costanzo M (2010)	20093466	559292	559292	High Throughput	-0.2145		colony size	A Synthetic Genetic Array (SGA) analysis was carried out to quantitatively score genetic interactions based on fitness defects that were estimated from the colony size of double versus single mutants. Genetic interactions were considered significant if they had an SGA score of epsilon > 0.08 for positive interactions and epsilon < -0.08 for negative interactions, and a p-value < 0.05.|YDR189W is an essential gene and therefore the temperature sensitive allele YDR189W_tsq251 was used in the experiment		BIOGRID
367905	851770	853581	32242	33873	YDR189W	YJR117W	STE24	SLY1	STE24	L000001923	AFC1|PIO2|L000003457	Negative Genetic	genetic	Costanzo M (2010)	20093466	559292	559292	High Throughput	-0.2137		colony size	A Synthetic Genetic Array (SGA) analysis was carried out to quantitatively score genetic interactions based on fitness defects that were estimated from the colony size of double versus single mutants. Genetic interactions were considered significant if they had an SGA score of epsilon > 0.08 for positive interactions and epsilon < -0.08 for negative interactions, and a p-value < 0.05.|YDR189W is an essential gene and therefore the temperature sensitive allele YDR189W_tsq251 was used in the experiment		BIOGRID
367878	851770	851222	32242	31755	YDR189W	YAL011W	SWC3	SLY1	SWC3	L000001923	SWC1	Negative Genetic	genetic	Costanzo M (2010)	20093466	559292	559292	High Throughput	-0.213		colony size	A Synthetic Genetic Array (SGA) analysis was carried out to quantitatively score genetic interactions based on fitness defects that were estimated from the colony size of double versus single mutants. Genetic interactions were considered significant if they had an SGA score of epsilon > 0.08 for positive interactions and epsilon < -0.08 for negative interactions, and a p-value < 0.05.|YDR189W is an essential gene and therefore the temperature sensitive allele YDR189W_tsq251 was used in the experiment		BIOGRID
1969600	851770	856362	32242	36399	YDR189W	YHL023C	NPR3	SLY1	NPR3	L000001923	RMD11	Negative Genetic	genetic	Costanzo M (2016)	27708008	559292	559292	High Throughput	-0.2126		colony size	Genetic interactions were considered significant if they had a p-value < 0.05 and an SGA score > 0.16 for positive interactions and SGA score < -0.12 for negative interactions.|alleles: sly1-ts - npr3 [SGA score = -0.2126, P-value = 7.731E-5]		BIOGRID
1969677	851770	856211	32242	300908	YDR189W	YPR096C	YPR096C	SLY1	YPR096C	L000001923		Negative Genetic	genetic	Costanzo M (2016)	27708008	559292	559292	High Throughput	-0.2125		colony size	Genetic interactions were considered significant if they had a p-value < 0.05 and an SGA score > 0.16 for positive interactions and SGA score < -0.12 for negative interactions.|alleles: sly1-ts - ypr096c [SGA score = -0.2125, P-value = 6.179E-6]		BIOGRID
367880	851770	852172	32242	32601	YDR189W	YBL102W	SFT2	SLY1	SFT2	L000001923	L000002950	Negative Genetic	genetic	Costanzo M (2010)	20093466	559292	559292	High Throughput	-0.2124		colony size	A Synthetic Genetic Array (SGA) analysis was carried out to quantitatively score genetic interactions based on fitness defects that were estimated from the colony size of double versus single mutants. Genetic interactions were considered significant if they had an SGA score of epsilon > 0.08 for positive interactions and epsilon < -0.08 for negative interactions, and a p-value < 0.05.|YDR189W is an essential gene and therefore the temperature sensitive allele YDR189W_tsq251 was used in the experiment		BIOGRID
1969650	851770	855360	32242	35492	YDR189W	YMR312W	ELP6	SLY1	ELP6	L000001923	HAP3|KTI4|TOT6|Elongator subunit ELP6	Negative Genetic	genetic	Costanzo M (2016)	27708008	559292	559292	High Throughput	-0.212		colony size	Genetic interactions were considered significant if they had a p-value < 0.05 and an SGA score > 0.16 for positive interactions and SGA score < -0.12 for negative interactions.|alleles: sly1-ts - elp6 [SGA score = -0.2120, P-value = 3.371E-11]		BIOGRID
1956027	856126	851770	36193	32242	YPR016C	YDR189W	TIF6	TIF6	SLY1	CDC95|translation initiation factor 6|L000004376	L000001923	Negative Genetic	genetic	Costanzo M (2016)	27708008	559292	559292	High Throughput	-0.2115		colony size	Genetic interactions were considered significant if they had a p-value < 0.05 and an SGA score > 0.16 for positive interactions and SGA score < -0.12 for negative interactions.|alleles: tif6-ts1 - sly1-ts [SGA score = -0.2115, P-value = 2.597E-7]|alleles: tif6-ts4 - sly1-ts [SGA score = -0.1924, P-value = 0.005115]		BIOGRID
1969640	851770	854966	32242	35128	YDR189W	YML041C	VPS71	SLY1	VPS71	L000001923	SWC6	Negative Genetic	genetic	Costanzo M (2016)	27708008	559292	559292	High Throughput	-0.2113		colony size	Genetic interactions were considered significant if they had a p-value < 0.05 and an SGA score > 0.16 for positive interactions and SGA score < -0.12 for negative interactions.|alleles: sly1-ts - vps71 [SGA score = -0.2113, P-value = 0.002001]		BIOGRID
2056794	850774	851770	31358	32242	YLR085C	YDR189W	ARP6	ARP6	SLY1	L000003435	L000001923	Negative Genetic	genetic	Costanzo M (2016)	27708008	559292	559292	High Throughput	-0.2095		colony size	Genetic interactions were considered significant if they had a p-value < 0.05 and an SGA score > 0.16 for positive interactions and SGA score < -0.12 for negative interactions.|alleles: arp6 - sly1-ts [SGA score = -0.2095, P-value = 1.045E-7]		BIOGRID
1935048	853017	851770	33365	32242	YGR120C	YDR189W	COG2	COG2	SLY1	SEC35|L000004877	L000001923	Negative Genetic	genetic	Costanzo M (2016)	27708008	559292	559292	High Throughput	-0.209		colony size	Genetic interactions were considered significant if they had a p-value < 0.05 and an SGA score > 0.16 for positive interactions and SGA score < -0.12 for negative interactions.|alleles: cog2-1 - sly1-ts [SGA score = -0.2090, P-value = 0.01809]		BIOGRID
1922521	850422	851770	31035	32242	YCR057C	YDR189W	PWP2	PWP2	SLY1	UTP1|YCR055C|YCR058C|L000001540	L000001923	Negative Genetic	genetic	Costanzo M (2016)	27708008	559292	559292	High Throughput	-0.2089		colony size	Genetic interactions were considered significant if they had a p-value < 0.05 and an SGA score > 0.16 for positive interactions and SGA score < -0.12 for negative interactions.|alleles: pwp2-5002 - sly1-ts [SGA score = -0.2089, P-value = 5.774E-5]		BIOGRID
1933009	852780	851770	33151	32242	YGL098W	YDR189W	USE1	USE1	SLY1	SLT1	L000001923	Negative Genetic	genetic	Costanzo M (2016)	27708008	559292	559292	High Throughput	-0.2085		colony size	Genetic interactions were considered significant if they had a p-value < 0.05 and an SGA score > 0.16 for positive interactions and SGA score < -0.12 for negative interactions.|alleles: use1-ts - sly1-ts [SGA score = -0.2085, P-value = 0.0002967]		BIOGRID
2042210	852879	851770	33240	32242	YGL005C	YDR189W	COG7	COG7	SLY1	COD5	L000001923	Negative Genetic	genetic	Costanzo M (2016)	27708008	559292	559292	High Throughput	-0.2085		colony size	Genetic interactions were considered significant if they had a p-value < 0.05 and an SGA score > 0.16 for positive interactions and SGA score < -0.12 for negative interactions.|alleles: cog7 - sly1-ts [SGA score = -0.2085, P-value = 0.0001546]		BIOGRID
367921	851770	855317	32242	35453	YDR189W	YMR274C	RCE1	SLY1	RCE1	L000001923	L000004125	Negative Genetic	genetic	Costanzo M (2010)	20093466	559292	559292	High Throughput	-0.2069		colony size	A Synthetic Genetic Array (SGA) analysis was carried out to quantitatively score genetic interactions based on fitness defects that were estimated from the colony size of double versus single mutants. Genetic interactions were considered significant if they had an SGA score of epsilon > 0.08 for positive interactions and epsilon < -0.08 for negative interactions, and a p-value < 0.05.|YDR189W is an essential gene and therefore the temperature sensitive allele YDR189W_tsq251 was used in the experiment		BIOGRID
1969575	851770	852466	32242	32868	YDR189W	YBR168W	PEX32	SLY1	PEX32	L000001923		Negative Genetic	genetic	Costanzo M (2016)	27708008	559292	559292	High Throughput	-0.2064		colony size	Genetic interactions were considered significant if they had a p-value < 0.05 and an SGA score > 0.16 for positive interactions and SGA score < -0.12 for negative interactions.|alleles: sly1-ts - pex32-supp1 [SGA score = -0.2064, P-value = 0.0003946]		BIOGRID
2048935	854799	851770	34975	32242	YIL014C-A	YDR189W	YIL014C-A	YIL014C-A	SLY1	YIL015C-A	L000001923	Negative Genetic	genetic	Costanzo M (2016)	27708008	559292	559292	High Throughput	-0.2053		colony size	Genetic interactions were considered significant if they had a p-value < 0.05 and an SGA score > 0.16 for positive interactions and SGA score < -0.12 for negative interactions.|alleles: yil014c-a - sly1-ts [SGA score = -0.2053, P-value = 0.01845]		BIOGRID
1954850	856029	851770	36104	32242	YPL076W	YDR189W	GPI2	GPI2	SLY1	GCR4|L000002807	L000001923	Negative Genetic	genetic	Costanzo M (2016)	27708008	559292	559292	High Throughput	-0.2033		colony size	Genetic interactions were considered significant if they had a p-value < 0.05 and an SGA score > 0.16 for positive interactions and SGA score < -0.12 for negative interactions.|alleles: gpi2-1-7b - sly1-ts [SGA score = -0.2033, P-value = 0.001946]|alleles: gpi2-774 - sly1-ts [SGA score = -0.1963, P-value = 0.006835]		BIOGRID
2048853	854809	851770	34984	32242	YIL008W	YDR189W	URM1	URM1	SLY1	ubiquitin-related modifier URM1|S000007535	L000001923	Negative Genetic	genetic	Costanzo M (2016)	27708008	559292	559292	High Throughput	-0.2028		colony size	Genetic interactions were considered significant if they had a p-value < 0.05 and an SGA score > 0.16 for positive interactions and SGA score < -0.12 for negative interactions.|alleles: urm1 - sly1-ts [SGA score = -0.2028, P-value = 0.003631]		BIOGRID
1926282	851770	853942	32242	34199	YDR189W	YKR068C	BET3	SLY1	BET3	L000001923	TRAPP complex core subunit BET3|L000004057	Negative Genetic	genetic	Costanzo M (2016)	27708008	559292	559292	High Throughput	-0.2027		colony size	Genetic interactions were considered significant if they had a p-value < 0.05 and an SGA score > 0.16 for positive interactions and SGA score < -0.12 for negative interactions.|alleles: sly1-ts - bet3-5001 [SGA score = -0.2027, P-value = 0.006198]		BIOGRID
1969608	851770	854696	32242	34881	YDR189W	YIL110W	HPM1	SLY1	HPM1	L000001923	MNI1	Negative Genetic	genetic	Costanzo M (2016)	27708008	559292	559292	High Throughput	-0.2017		colony size	Genetic interactions were considered significant if they had a p-value < 0.05 and an SGA score > 0.16 for positive interactions and SGA score < -0.12 for negative interactions.|alleles: sly1-ts - hpm1 [SGA score = -0.2017, P-value = 0.001343]		BIOGRID
1939199	853355	851770	33667	32242	YJL090C	YDR189W	DPB11	DPB11	SLY1	protein kinase activating protein DPB11|L000003001	L000001923	Negative Genetic	genetic	Costanzo M (2016)	27708008	559292	559292	High Throughput	-0.2006		colony size	Genetic interactions were considered significant if they had a p-value < 0.05 and an SGA score > 0.16 for positive interactions and SGA score < -0.12 for negative interactions.|alleles: dpb11-1-supp2 - sly1-ts [SGA score = -0.2006, P-value = 3.527E-8]		BIOGRID
1969572	851770	852422	32242	32826	YDR189W	YBR125C	PTC4	SLY1	PTC4	L000001923	GCT1|type 2C protein phosphatase PTC4	Negative Genetic	genetic	Costanzo M (2016)	27708008	559292	559292	High Throughput	-0.2002		colony size	Genetic interactions were considered significant if they had a p-value < 0.05 and an SGA score > 0.16 for positive interactions and SGA score < -0.12 for negative interactions.|alleles: sly1-ts - ptc4 [SGA score = -0.2002, P-value = 0.008996]		BIOGRID
2055645	850647	851770	31238	32242	YLL013C	YDR189W	PUF3	PUF3	SLY1	mRNA-binding protein PUF3	L000001923	Negative Genetic	genetic	Costanzo M (2016)	27708008	559292	559292	High Throughput	-0.2001		colony size	Genetic interactions were considered significant if they had a p-value < 0.05 and an SGA score > 0.16 for positive interactions and SGA score < -0.12 for negative interactions.|alleles: puf3 - sly1-ts [SGA score = -0.2001, P-value = 0.005057]		BIOGRID
2074343	856163	851770	36226	32242	YPR051W	YDR189W	MAK3	MAK3	SLY1	NAA30|L000000977	L000001923	Negative Genetic	genetic	Costanzo M (2016)	27708008	559292	559292	High Throughput	-0.1994		colony size	Genetic interactions were considered significant if they had a p-value < 0.05 and an SGA score > 0.16 for positive interactions and SGA score < -0.12 for negative interactions.|alleles: mak3 - sly1-ts [SGA score = -0.1994, P-value = 4.092E-6]		BIOGRID
367917	851770	854997	32242	35157	YDR189W	YML012W	ERV25	SLY1	ERV25	L000001923	L000004076	Negative Genetic	genetic	Costanzo M (2010)	20093466	559292	559292	High Throughput	-0.1988		colony size	A Synthetic Genetic Array (SGA) analysis was carried out to quantitatively score genetic interactions based on fitness defects that were estimated from the colony size of double versus single mutants. Genetic interactions were considered significant if they had an SGA score of epsilon > 0.08 for positive interactions and epsilon < -0.08 for negative interactions, and a p-value < 0.05.|YDR189W is an essential gene and therefore the temperature sensitive allele YDR189W_tsq251 was used in the experiment		BIOGRID
1926292	851770	855324	32242	35460	YDR189W	YMR281W	GPI12	SLY1	GPI12	L000001923	L000004952	Negative Genetic	genetic	Costanzo M (2016)	27708008	559292	559292	High Throughput	-0.1974		colony size	Genetic interactions were considered significant if they had a p-value < 0.05 and an SGA score > 0.16 for positive interactions and SGA score < -0.12 for negative interactions.|alleles: sly1-ts - gpi12-5001 [SGA score = -0.1974, P-value = 0.0351]		BIOGRID
367893	851770	852681	32242	33063	YDR189W	YGL194C	HOS2	SLY1	HOS2	L000001923	RTL1|histone deacetylase HOS2|L000004092|L000003448	Negative Genetic	genetic	Costanzo M (2010)	20093466	559292	559292	High Throughput	-0.1968		colony size	A Synthetic Genetic Array (SGA) analysis was carried out to quantitatively score genetic interactions based on fitness defects that were estimated from the colony size of double versus single mutants. Genetic interactions were considered significant if they had an SGA score of epsilon > 0.08 for positive interactions and epsilon < -0.08 for negative interactions, and a p-value < 0.05.|YDR189W is an essential gene and therefore the temperature sensitive allele YDR189W_tsq251 was used in the experiment		BIOGRID
1969634	851770	850966	32242	31529	YDR189W	YLR262C	YPT6	SLY1	YPT6	L000001923	Rab family GTPase YPT6|L000002896|L000002948	Negative Genetic	genetic	Costanzo M (2016)	27708008	559292	559292	High Throughput	-0.1931		colony size	Genetic interactions were considered significant if they had a p-value < 0.05 and an SGA score > 0.16 for positive interactions and SGA score < -0.12 for negative interactions.|alleles: sly1-ts - ypt6 [SGA score = -0.1931, P-value = 2.186E-10]		BIOGRID
1928090	852075	851770	32518	32242	YDR464W	YDR189W	SPP41	SPP41	SLY1	L000002019	L000001923	Negative Genetic	genetic	Costanzo M (2016)	27708008	559292	559292	High Throughput	-0.1928		colony size	Genetic interactions were considered significant if they had a p-value < 0.05 and an SGA score > 0.16 for positive interactions and SGA score < -0.12 for negative interactions.|alleles: spp41-5001 - sly1-ts [SGA score = -0.1928, P-value = 9.407E-6]		BIOGRID
1934063	852606	851770	32995	32242	YGL245W	YDR189W	GUS1	GUS1	SLY1	GSN1|glutamate--tRNA ligase GUS1|GluRS	L000001923	Negative Genetic	genetic	Costanzo M (2016)	27708008	559292	559292	High Throughput	-0.1928		colony size	Genetic interactions were considered significant if they had a p-value < 0.05 and an SGA score > 0.16 for positive interactions and SGA score < -0.12 for negative interactions.|alleles: gus1-5001 - sly1-ts [SGA score = -0.1928, P-value = 1.668E-57]		BIOGRID
2436288	852740	851770	33115	32242	YGL137W	YDR189W	SEC27	SEC27	SLY1	L000001848	L000001923	Negative Genetic	genetic	Kuzmin E (2018)	29674565	559292	559292	High Throughput	-0.192468		colony size	Digenic interaction: Query allele name: sec27-1+ho-delta; Array allele name: sly1-ts (GI score = -0.192468, p-value = 0.0196; Digenic)|Digenic interactions in this Synthetic genetic array (SGA) analysis were considered to be significant when epsilon > 0.08 and p < 0.05 (positive genetic interaction) and when epsilon < -0.08 and p < 0.05 (negative genetic interaction).		BIOGRID
1969613	851770	853271	32242	33591	YDR189W	YJL168C	SET2	SLY1	SET2	L000001923	EZL1|histone methyltransferase SET2|KMT3|L000003090	Negative Genetic	genetic	Costanzo M (2016)	27708008	559292	559292	High Throughput	-0.1923		colony size	Genetic interactions were considered significant if they had a p-value < 0.05 and an SGA score > 0.16 for positive interactions and SGA score < -0.12 for negative interactions.|alleles: sly1-ts - set2 [SGA score = -0.1923, P-value = 0.0008087]		BIOGRID
2070131	854263	851770	34494	32242	YOR096W	YDR189W	RPS7A	RPS7A	SLY1	RPS30|ribosomal 40S subunit protein S7A|S7e|rp30|S7A|L000003300	L000001923	Negative Genetic	genetic	Costanzo M (2016)	27708008	559292	559292	High Throughput	-0.1918		colony size	Genetic interactions were considered significant if they had a p-value < 0.05 and an SGA score > 0.16 for positive interactions and SGA score < -0.12 for negative interactions.|alleles: rps7a - sly1-ts [SGA score = -0.1918, P-value = 1.574E-13]		BIOGRID
367925	851770	855661	32242	35759	YDR189W	YNL064C	YDJ1	SLY1	YDJ1	L000001923	HSP40|MAB3|MAS5|type I HSP40 co-chaperone YDJ1|L000002503|L000003567|S000029274	Negative Genetic	genetic	Costanzo M (2010)	20093466	559292	559292	High Throughput	-0.1911		colony size	A Synthetic Genetic Array (SGA) analysis was carried out to quantitatively score genetic interactions based on fitness defects that were estimated from the colony size of double versus single mutants. Genetic interactions were considered significant if they had an SGA score of epsilon > 0.08 for positive interactions and epsilon < -0.08 for negative interactions, and a p-value < 0.05.|YDR189W is an essential gene and therefore the temperature sensitive allele YDR189W_tsq251 was used in the experiment		BIOGRID
1969662	851770	854168	32242	34410	YDR189W	YOR007C	SGT2	SLY1	SGT2	L000001923	L000004506	Negative Genetic	genetic	Costanzo M (2016)	27708008	559292	559292	High Throughput	-0.1905		colony size	Genetic interactions were considered significant if they had a p-value < 0.05 and an SGA score > 0.16 for positive interactions and SGA score < -0.12 for negative interactions.|alleles: sly1-ts - sgt2 [SGA score = -0.1905, P-value = 0.003155]		BIOGRID
367929	851770	855754	32242	35845	YDR189W	YNR020C	ATP23	SLY1	ATP23	L000001923		Negative Genetic	genetic	Costanzo M (2010)	20093466	559292	559292	High Throughput	-0.1898		colony size	A Synthetic Genetic Array (SGA) analysis was carried out to quantitatively score genetic interactions based on fitness defects that were estimated from the colony size of double versus single mutants. Genetic interactions were considered significant if they had an SGA score of epsilon > 0.08 for positive interactions and epsilon < -0.08 for negative interactions, and a p-value < 0.05.|YDR189W is an essential gene and therefore the temperature sensitive allele YDR189W_tsq251 was used in the experiment		BIOGRID
2428756	851410	851770	31916	32242	YDL145C	YDR189W	COP1	COP1	SLY1	RET1|SEC33|SOO1|L000002603	L000001923	Negative Genetic	genetic	Kuzmin E (2018)	29674565	559292	559292	High Throughput	-0.189769		colony size	Digenic interaction: Query allele name: cop1-1+ho-delta; Array allele name: sly1-ts (GI score = -0.189769, p-value = 0.0327; Digenic)|Digenic interactions in this Synthetic genetic array (SGA) analysis were considered to be significant when epsilon > 0.08 and p < 0.05 (positive genetic interaction) and when epsilon < -0.08 and p < 0.05 (negative genetic interaction).		BIOGRID
2056404	850728	851770	31315	32242	YLR039C	YDR189W	RIC1	RIC1	SLY1	L000001638	L000001923	Negative Genetic	genetic	Costanzo M (2016)	27708008	559292	559292	High Throughput	-0.1892		colony size	Genetic interactions were considered significant if they had a p-value < 0.05 and an SGA score > 0.16 for positive interactions and SGA score < -0.12 for negative interactions.|alleles: ric1 - sly1-ts [SGA score = -0.1892, P-value = 0.0008176]		BIOGRID
1929685	856815	851770	36827	32242	YER082C	YDR189W	UTP7	UTP7	SLY1	KRE31	L000001923	Negative Genetic	genetic	Costanzo M (2016)	27708008	559292	559292	High Throughput	-0.1888		colony size	Genetic interactions were considered significant if they had a p-value < 0.05 and an SGA score > 0.16 for positive interactions and SGA score < -0.12 for negative interactions.|alleles: utp7-5003 - sly1-ts [SGA score = -0.1888, P-value = 4.32E-36]		BIOGRID
1956532	856220	851770	36271	32242	YPR105C	YDR189W	COG4	COG4	SLY1	COD1|SEC38|SGF1|S000007660	L000001923	Negative Genetic	genetic	Costanzo M (2016)	27708008	559292	559292	High Throughput	-0.1887		colony size	Genetic interactions were considered significant if they had a p-value < 0.05 and an SGA score > 0.16 for positive interactions and SGA score < -0.12 for negative interactions.|alleles: cog4-5004 - sly1-ts [SGA score = -0.1887, P-value = 0]		BIOGRID
1969566	851770	851222	32242	31755	YDR189W	YAL011W	SWC3	SLY1	SWC3	L000001923	SWC1	Negative Genetic	genetic	Costanzo M (2016)	27708008	559292	559292	High Throughput	-0.1887		colony size	Genetic interactions were considered significant if they had a p-value < 0.05 and an SGA score > 0.16 for positive interactions and SGA score < -0.12 for negative interactions.|alleles: sly1-ts - swc3 [SGA score = -0.1887, P-value = 0.001492]		BIOGRID
367896	851770	852864	32242	33226	YDR189W	YGL020C	GET1	SLY1	GET1	L000001923	MDM39	Negative Genetic	genetic	Costanzo M (2010)	20093466	559292	559292	High Throughput	-0.1882		colony size	A Synthetic Genetic Array (SGA) analysis was carried out to quantitatively score genetic interactions based on fitness defects that were estimated from the colony size of double versus single mutants. Genetic interactions were considered significant if they had an SGA score of epsilon > 0.08 for positive interactions and epsilon < -0.08 for negative interactions, and a p-value < 0.05.|YDR189W is an essential gene and therefore the temperature sensitive allele YDR189W_tsq251 was used in the experiment		BIOGRID
2048355	856596	851770	36623	32242	YHR189W	YDR189W	PTH1	PTH1	SLY1	PTH	L000001923	Negative Genetic	genetic	Costanzo M (2016)	27708008	559292	559292	High Throughput	-0.1879		colony size	Genetic interactions were considered significant if they had a p-value < 0.05 and an SGA score > 0.16 for positive interactions and SGA score < -0.12 for negative interactions.|alleles: pth1 - sly1-ts [SGA score = -0.1879, P-value = 0.01635]		BIOGRID
1969651	851770	855687	32242	35783	YDR189W	YNL041C	COG6	SLY1	COG6	L000001923	COD2|SEC37	Negative Genetic	genetic	Costanzo M (2016)	27708008	559292	559292	High Throughput	-0.1876		colony size	Genetic interactions were considered significant if they had a p-value < 0.05 and an SGA score > 0.16 for positive interactions and SGA score < -0.12 for negative interactions.|alleles: sly1-ts - cog6 [SGA score = -0.1876, P-value = 0.005052]		BIOGRID
1924673	851565	851770	32055	32242	YDR002W	YDR189W	YRB1	YRB1	SLY1	CST20|HTN1|SFO1|STP52|L000001871|S000029527|L000002134	L000001923	Negative Genetic	genetic	Costanzo M (2016)	27708008	559292	559292	High Throughput	-0.1872		colony size	Genetic interactions were considered significant if they had a p-value < 0.05 and an SGA score > 0.16 for positive interactions and SGA score < -0.12 for negative interactions.|alleles: yrb1-51 - sly1-ts [SGA score = -0.1872, P-value = 0.005213]		BIOGRID
2027569	852207	851770	32630	32242	YBL071W-A	YDR189W	KTI11	KTI11	SLY1	DPH3	L000001923	Negative Genetic	genetic	Costanzo M (2016)	27708008	559292	559292	High Throughput	-0.1869		colony size	Genetic interactions were considered significant if they had a p-value < 0.05 and an SGA score > 0.16 for positive interactions and SGA score < -0.12 for negative interactions.|alleles: kti11 - sly1-ts [SGA score = -0.1869, P-value = 0.0002646]		BIOGRID
1931503	850504	851770	31107	32242	YFL039C	YDR189W	ACT1	ACT1	SLY1	ABY1|END7|actin|L000000025	L000001923	Negative Genetic	genetic	Costanzo M (2016)	27708008	559292	559292	High Throughput	-0.1866		colony size	Genetic interactions were considered significant if they had a p-value < 0.05 and an SGA score > 0.16 for positive interactions and SGA score < -0.12 for negative interactions.|alleles: act1-129 - sly1-ts [SGA score = -0.1866, P-value = 0.01961]		BIOGRID
367909	851770	850865	32242	31441	YDR189W	YLR168C	UPS2	SLY1	UPS2	L000001923	AIM30|GEP1|MSF1|MSF1	Negative Genetic	genetic	Costanzo M (2010)	20093466	559292	559292	High Throughput	-0.1857		colony size	A Synthetic Genetic Array (SGA) analysis was carried out to quantitatively score genetic interactions based on fitness defects that were estimated from the colony size of double versus single mutants. Genetic interactions were considered significant if they had an SGA score of epsilon > 0.08 for positive interactions and epsilon < -0.08 for negative interactions, and a p-value < 0.05.|YDR189W is an essential gene and therefore the temperature sensitive allele YDR189W_tsq251 was used in the experiment		BIOGRID
1969619	851770	853864	32242	34127	YDR189W	YKL006W	RPL14A	SLY1	RPL14A	L000001923	ribosomal 60S subunit protein L14A|L14e|L14A|L000002706	Negative Genetic	genetic	Costanzo M (2016)	27708008	559292	559292	High Throughput	-0.1853		colony size	Genetic interactions were considered significant if they had a p-value < 0.05 and an SGA score > 0.16 for positive interactions and SGA score < -0.12 for negative interactions.|alleles: sly1-ts - rpl14a [SGA score = -0.1853, P-value = 5.276E-5]		BIOGRID
2047764	856511	851770	36544	32242	YHR111W	YDR189W	UBA4	UBA4	SLY1	YHR1	L000001923	Negative Genetic	genetic	Costanzo M (2016)	27708008	559292	559292	High Throughput	-0.1851		colony size	Genetic interactions were considered significant if they had a p-value < 0.05 and an SGA score > 0.16 for positive interactions and SGA score < -0.12 for negative interactions.|alleles: uba4 - sly1-ts [SGA score = -0.1851, P-value = 0.01678]		BIOGRID
367932	851770	854142	32242	34385	YDR189W	YOL018C	TLG2	SLY1	TLG2	L000001923	L000004228	Negative Genetic	genetic	Costanzo M (2010)	20093466	559292	559292	High Throughput	-0.1849		colony size	A Synthetic Genetic Array (SGA) analysis was carried out to quantitatively score genetic interactions based on fitness defects that were estimated from the colony size of double versus single mutants. Genetic interactions were considered significant if they had an SGA score of epsilon > 0.08 for positive interactions and epsilon < -0.08 for negative interactions, and a p-value < 0.05.|YDR189W is an essential gene and therefore the temperature sensitive allele YDR189W_tsq251 was used in the experiment		BIOGRID
1942330	853958	851770	34214	32242	YKR083C	YDR189W	DAD2	DAD2	SLY1	HSK1	L000001923	Negative Genetic	genetic	Costanzo M (2016)	27708008	559292	559292	High Throughput	-0.1848		colony size	Genetic interactions were considered significant if they had a p-value < 0.05 and an SGA score > 0.16 for positive interactions and SGA score < -0.12 for negative interactions.|alleles: dad2-9 - sly1-ts [SGA score = -0.1848, P-value = 0.004707]		BIOGRID
1926262	851770	851931	32242	32388	YDR189W	YDR331W	GPI8	SLY1	GPI8	L000001923	L000004086	Negative Genetic	genetic	Costanzo M (2016)	27708008	559292	559292	High Throughput	-0.1825		colony size	Genetic interactions were considered significant if they had a p-value < 0.05 and an SGA score > 0.16 for positive interactions and SGA score < -0.12 for negative interactions.|alleles: sly1-ts - gpi8-5001 [SGA score = -0.1825, P-value = 0.01389]		BIOGRID
1969638	851770	854997	32242	35157	YDR189W	YML012W	ERV25	SLY1	ERV25	L000001923	L000004076	Negative Genetic	genetic	Costanzo M (2016)	27708008	559292	559292	High Throughput	-0.1804		colony size	Genetic interactions were considered significant if they had a p-value < 0.05 and an SGA score > 0.16 for positive interactions and SGA score < -0.12 for negative interactions.|alleles: sly1-ts - erv25 [SGA score = -0.1804, P-value = 7.376E-5]		BIOGRID
1922400	850419	851770	31032	32242	YCR052W	YDR189W	RSC6	RSC6	SLY1	L000003151	L000001923	Negative Genetic	genetic	Costanzo M (2016)	27708008	559292	559292	High Throughput	-0.1795		colony size	Genetic interactions were considered significant if they had a p-value < 0.05 and an SGA score > 0.16 for positive interactions and SGA score < -0.12 for negative interactions.|alleles: rsc6-5001 - sly1-ts [SGA score = -0.1795, P-value = 0.04209]		BIOGRID
2055051	853931	851770	34188	32242	YKR057W	YDR189W	RPS21A	RPS21A	SLY1	RPS25|ribosomal 40S subunit protein S21A|S21e|YS25|S26A|S21A|L000001761	L000001923	Negative Genetic	genetic	Costanzo M (2016)	27708008	559292	559292	High Throughput	-0.1795		colony size	Genetic interactions were considered significant if they had a p-value < 0.05 and an SGA score > 0.16 for positive interactions and SGA score < -0.12 for negative interactions.|alleles: rps21a - sly1-ts [SGA score = -0.1795, P-value = 0.01718]		BIOGRID
367908	851770	850774	32242	31358	YDR189W	YLR085C	ARP6	SLY1	ARP6	L000001923	L000003435	Negative Genetic	genetic	Costanzo M (2010)	20093466	559292	559292	High Throughput	-0.1781		colony size	A Synthetic Genetic Array (SGA) analysis was carried out to quantitatively score genetic interactions based on fitness defects that were estimated from the colony size of double versus single mutants. Genetic interactions were considered significant if they had an SGA score of epsilon > 0.08 for positive interactions and epsilon < -0.08 for negative interactions, and a p-value < 0.05.|YDR189W is an essential gene and therefore the temperature sensitive allele YDR189W_tsq251 was used in the experiment		BIOGRID
1969646	851770	855082	32242	35235	YDR189W	YMR060C	SAM37	SLY1	SAM37	L000001923	MAS37|PET3027|TOM37|SAM complex subunit SAM37|L000002841|L000003251	Negative Genetic	genetic	Costanzo M (2016)	27708008	559292	559292	High Throughput	-0.1774		colony size	Genetic interactions were considered significant if they had a p-value < 0.05 and an SGA score > 0.16 for positive interactions and SGA score < -0.12 for negative interactions.|alleles: sly1-ts - sam37 [SGA score = -0.1774, P-value = 2.382E-5]		BIOGRID
1969573	851770	852429	32242	32833	YDR189W	YBR132C	AGP2	SLY1	AGP2	L000001923	L000003947	Negative Genetic	genetic	Costanzo M (2016)	27708008	559292	559292	High Throughput	-0.1773		colony size	Genetic interactions were considered significant if they had a p-value < 0.05 and an SGA score > 0.16 for positive interactions and SGA score < -0.12 for negative interactions.|alleles: sly1-ts - agp2 [SGA score = -0.1773, P-value = 0.01944]		BIOGRID
1941654	853681	851770	33965	32242	YKL173W	YDR189W	SNU114	SNU114	SLY1	GIN10|U5 snRNP GTPase SNU114|L000003541	L000001923	Negative Genetic	genetic	Costanzo M (2016)	27708008	559292	559292	High Throughput	-0.1772		colony size	Genetic interactions were considered significant if they had a p-value < 0.05 and an SGA score > 0.16 for positive interactions and SGA score < -0.12 for negative interactions.|alleles: snu114-40 - sly1-ts [SGA score = -0.1772, P-value = 6.337E-59]		BIOGRID
1969632	851770	850890	32242	31463	YDR189W	YLR193C	UPS1	SLY1	UPS1	L000001923		Negative Genetic	genetic	Costanzo M (2016)	27708008	559292	559292	High Throughput	-0.1767		colony size	Genetic interactions were considered significant if they had a p-value < 0.05 and an SGA score > 0.16 for positive interactions and SGA score < -0.12 for negative interactions.|alleles: sly1-ts - ups1-supp1 [SGA score = -0.1767, P-value = 0.0007301]		BIOGRID
1940845	853824	851770	34090	32242	YKL042W	YDR189W	SPC42	SPC42	SLY1	L000004148	L000001923	Negative Genetic	genetic	Costanzo M (2016)	27708008	559292	559292	High Throughput	-0.1762		colony size	Genetic interactions were considered significant if they had a p-value < 0.05 and an SGA score > 0.16 for positive interactions and SGA score < -0.12 for negative interactions.|alleles: spc42-11 - sly1-ts [SGA score = -0.1762, P-value = 1.554E-6]		BIOGRID
1950999	854157	851770	34399	32242	YOL005C	YDR189W	RPB11	RPB11	SLY1	DNA-directed RNA polymerase II core subunit RPB11|B12.5|L000001685	L000001923	Negative Genetic	genetic	Costanzo M (2016)	27708008	559292	559292	High Throughput	-0.1754		colony size	Genetic interactions were considered significant if they had a p-value < 0.05 and an SGA score > 0.16 for positive interactions and SGA score < -0.12 for negative interactions.|alleles: rpb11-5002 - sly1-ts [SGA score = -0.1754, P-value = 0.04423]		BIOGRID
367913	851770	851100	32242	31643	YDR189W	YLR384C	IKI3	SLY1	IKI3	L000001923	ELP1|KTI7|TOT1|Elongator subunit IKI3|L000003563	Negative Genetic	genetic	Costanzo M (2010)	20093466	559292	559292	High Throughput	-0.1751		colony size	A Synthetic Genetic Array (SGA) analysis was carried out to quantitatively score genetic interactions based on fitness defects that were estimated from the colony size of double versus single mutants. Genetic interactions were considered significant if they had an SGA score of epsilon > 0.08 for positive interactions and epsilon < -0.08 for negative interactions, and a p-value < 0.05.|YDR189W is an essential gene and therefore the temperature sensitive allele YDR189W_tsq251 was used in the experiment		BIOGRID
1969660	851770	854142	32242	34385	YDR189W	YOL018C	TLG2	SLY1	TLG2	L000001923	L000004228	Negative Genetic	genetic	Costanzo M (2016)	27708008	559292	559292	High Throughput	-0.175		colony size	Genetic interactions were considered significant if they had a p-value < 0.05 and an SGA score > 0.16 for positive interactions and SGA score < -0.12 for negative interactions.|alleles: sly1-ts - tlg2 [SGA score = -0.1750, P-value = 0.003585]		BIOGRID
367887	851770	851507	32242	32006	YDR189W	YDL053C	PBP4	SLY1	PBP4	L000001923		Negative Genetic	genetic	Costanzo M (2010)	20093466	559292	559292	High Throughput	-0.1711		colony size	A Synthetic Genetic Array (SGA) analysis was carried out to quantitatively score genetic interactions based on fitness defects that were estimated from the colony size of double versus single mutants. Genetic interactions were considered significant if they had an SGA score of epsilon > 0.08 for positive interactions and epsilon < -0.08 for negative interactions, and a p-value < 0.05.|YDR189W is an essential gene and therefore the temperature sensitive allele YDR189W_tsq251 was used in the experiment		BIOGRID
367936	851770	854245	32242	34477	YDR189W	YOR078W	BUD21	SLY1	BUD21	L000001923	UTP16|YOR29-29	Negative Genetic	genetic	Costanzo M (2010)	20093466	559292	559292	High Throughput	-0.1708		colony size	A Synthetic Genetic Array (SGA) analysis was carried out to quantitatively score genetic interactions based on fitness defects that were estimated from the colony size of double versus single mutants. Genetic interactions were considered significant if they had an SGA score of epsilon > 0.08 for positive interactions and epsilon < -0.08 for negative interactions, and a p-value < 0.05.|YDR189W is an essential gene and therefore the temperature sensitive allele YDR189W_tsq251 was used in the experiment		BIOGRID
1926279	851770	853606	32242	33897	YDR189W	YJR141W	YJR141W	SLY1	YJR141W	L000001923		Negative Genetic	genetic	Costanzo M (2016)	27708008	559292	559292	High Throughput	-0.1699		colony size	Genetic interactions were considered significant if they had a p-value < 0.05 and an SGA score > 0.16 for positive interactions and SGA score < -0.12 for negative interactions.|alleles: sly1-ts - ipa1-5001 [SGA score = -0.1699, P-value = 0.006185]		BIOGRID
2061021	854911	851770	35077	32242	YML128C	YDR189W	MSC1	MSC1	SLY1		L000001923	Negative Genetic	genetic	Costanzo M (2016)	27708008	559292	559292	High Throughput	-0.1694		colony size	Genetic interactions were considered significant if they had a p-value < 0.05 and an SGA score > 0.16 for positive interactions and SGA score < -0.12 for negative interactions.|alleles: msc1 - sly1-ts [SGA score = -0.1694, P-value = 2.82E-6]		BIOGRID
1943709	850806	851770	31387	32242	YLR115W	YDR189W	CFT2	CFT2	SLY1	YDH1|L000003599	L000001923	Negative Genetic	genetic	Costanzo M (2016)	27708008	559292	559292	High Throughput	-0.1679		colony size	Genetic interactions were considered significant if they had a p-value < 0.05 and an SGA score > 0.16 for positive interactions and SGA score < -0.12 for negative interactions.|alleles: cft2-1 - sly1-ts [SGA score = -0.1679, P-value = 0.01459]		BIOGRID
1969667	851770	856066	32242	36138	YDR189W	YPL041C	YPL041C	SLY1	YPL041C	L000001923		Negative Genetic	genetic	Costanzo M (2016)	27708008	559292	559292	High Throughput	-0.1673		colony size	Genetic interactions were considered significant if they had a p-value < 0.05 and an SGA score > 0.16 for positive interactions and SGA score < -0.12 for negative interactions.|alleles: sly1-ts - mrx11 [SGA score = -0.1673, P-value = 3.017E-13]		BIOGRID
1969629	851770	850774	32242	31358	YDR189W	YLR085C	ARP6	SLY1	ARP6	L000001923	L000003435	Negative Genetic	genetic	Costanzo M (2016)	27708008	559292	559292	High Throughput	-0.1665		colony size	Genetic interactions were considered significant if they had a p-value < 0.05 and an SGA score > 0.16 for positive interactions and SGA score < -0.12 for negative interactions.|alleles: sly1-ts - arp6 [SGA score = -0.1665, P-value = 0.01038]		BIOGRID
2066992	855409	851770	35532	32242	YNL307C	YDR189W	MCK1	MCK1	SLY1	CMS1|YPK1|serine/threonine/tyrosine protein kinase MCK1|L000001036|S000029094|L000000369	L000001923	Negative Genetic	genetic	Costanzo M (2016)	27708008	559292	559292	High Throughput	-0.1665		colony size	Genetic interactions were considered significant if they had a p-value < 0.05 and an SGA score > 0.16 for positive interactions and SGA score < -0.12 for negative interactions.|alleles: mck1 - sly1-ts [SGA score = -0.1665, P-value = 0.0308]		BIOGRID
1969643	851770	854911	32242	35077	YDR189W	YML128C	MSC1	SLY1	MSC1	L000001923		Negative Genetic	genetic	Costanzo M (2016)	27708008	559292	559292	High Throughput	-0.1661		colony size	Genetic interactions were considered significant if they had a p-value < 0.05 and an SGA score > 0.16 for positive interactions and SGA score < -0.12 for negative interactions.|alleles: sly1-ts - msc1 [SGA score = -0.1661, P-value = 0.01432]		BIOGRID
1969581	851770	851400	32242	31908	YDR189W	YDL155W	CLB3	SLY1	CLB3	L000001923	B-type cyclin CLB3|L000000351	Negative Genetic	genetic	Costanzo M (2016)	27708008	559292	559292	High Throughput	-0.1656		colony size	Genetic interactions were considered significant if they had a p-value < 0.05 and an SGA score > 0.16 for positive interactions and SGA score < -0.12 for negative interactions.|alleles: sly1-ts - clb3 [SGA score = -0.1656, P-value = 0.0002169]		BIOGRID
1969633	851770	850943	32242	31509	YDR189W	YLR242C	ARV1	SLY1	ARV1	L000001923	L000003505	Negative Genetic	genetic	Costanzo M (2016)	27708008	559292	559292	High Throughput	-0.1655		colony size	Genetic interactions were considered significant if they had a p-value < 0.05 and an SGA score > 0.16 for positive interactions and SGA score < -0.12 for negative interactions.|alleles: sly1-ts - arv1-supp1 [SGA score = -0.1655, P-value = 0.01519]		BIOGRID
367930	851770	855787	32242	35876	YDR189W	YNR051C	BRE5	SLY1	BRE5	L000001923		Negative Genetic	genetic	Costanzo M (2010)	20093466	559292	559292	High Throughput	-0.1652		colony size	A Synthetic Genetic Array (SGA) analysis was carried out to quantitatively score genetic interactions based on fitness defects that were estimated from the colony size of double versus single mutants. Genetic interactions were considered significant if they had an SGA score of epsilon > 0.08 for positive interactions and epsilon < -0.08 for negative interactions, and a p-value < 0.05.|YDR189W is an essential gene and therefore the temperature sensitive allele YDR189W_tsq251 was used in the experiment		BIOGRID
1969624	851770	850619	32242	31214	YDR189W	YLL040C	VPS13	SLY1	VPS13	L000001923	SOI1|VPT2|membrane morphogenesis protein VPS13|L000003510|L000002967	Negative Genetic	genetic	Costanzo M (2016)	27708008	559292	559292	High Throughput	-0.1644		colony size	Genetic interactions were considered significant if they had a p-value < 0.05 and an SGA score > 0.16 for positive interactions and SGA score < -0.12 for negative interactions.|alleles: sly1-ts - vps13 [SGA score = -0.1644, P-value = 3.16E-6]		BIOGRID
1969627	851770	850737	32242	31323	YDR189W	YLR048W	RPS0B	SLY1	RPS0B	L000001923	NAB1B|YST2|ribosomal 40S subunit protein S0B|S2|S0B|L000002908	Negative Genetic	genetic	Costanzo M (2016)	27708008	559292	559292	High Throughput	-0.1625		colony size	Genetic interactions were considered significant if they had a p-value < 0.05 and an SGA score > 0.16 for positive interactions and SGA score < -0.12 for negative interactions.|alleles: sly1-ts - rps0b [SGA score = -0.1625, P-value = 0.00608]		BIOGRID
2438838	850774	851770	31358	32242	YLR085C	YDR189W	ARP6	ARP6	SLY1	L000003435	L000001923	Negative Genetic	genetic	Kuzmin E (2018)	29674565	559292	559292	High Throughput	-0.161747		colony size	Digenic interaction: Query allele name: arp6-delta+ho-delta; Array allele name: sly1-ts (GI score = -0.161747, p-value = 0.00104; Digenic)|Digenic interactions in this Synthetic genetic array (SGA) analysis were considered to be significant when epsilon > 0.08 and p < 0.05 (positive genetic interaction) and when epsilon < -0.08 and p < 0.05 (negative genetic interaction).		BIOGRID
1969626	851770	850728	32242	31315	YDR189W	YLR039C	RIC1	SLY1	RIC1	L000001923	L000001638	Negative Genetic	genetic	Costanzo M (2016)	27708008	559292	559292	High Throughput	-0.1615		colony size	Genetic interactions were considered significant if they had a p-value < 0.05 and an SGA score > 0.16 for positive interactions and SGA score < -0.12 for negative interactions.|alleles: sly1-ts - ric1 [SGA score = -0.1615, P-value = 0.003096]		BIOGRID
1969612	851770	853305	32242	33621	YDR189W	YJL136C	RPS21B	SLY1	RPS21B	L000001923	ribosomal 40S subunit protein S21B|S21e|YS25|S26B|S21B|L000003031	Negative Genetic	genetic	Costanzo M (2016)	27708008	559292	559292	High Throughput	-0.1614		colony size	Genetic interactions were considered significant if they had a p-value < 0.05 and an SGA score > 0.16 for positive interactions and SGA score < -0.12 for negative interactions.|alleles: sly1-ts - rps21b [SGA score = -0.1614, P-value = 0.006529]		BIOGRID
1969645	851770	855061	32242	35217	YDR189W	YMR044W	IOC4	SLY1	IOC4	L000001923		Negative Genetic	genetic	Costanzo M (2016)	27708008	559292	559292	High Throughput	-0.1604		colony size	Genetic interactions were considered significant if they had a p-value < 0.05 and an SGA score > 0.16 for positive interactions and SGA score < -0.12 for negative interactions.|alleles: sly1-ts - ioc4 [SGA score = -0.1604, P-value = 1.096E-14]		BIOGRID
1969647	851770	855315	32242	35451	YDR189W	YMR272C	SCS7	SLY1	SCS7	L000001923	FAH1|fatty acid alpha-hydroxylase|L000004408	Negative Genetic	genetic	Costanzo M (2016)	27708008	559292	559292	High Throughput	-0.16		colony size	Genetic interactions were considered significant if they had a p-value < 0.05 and an SGA score > 0.16 for positive interactions and SGA score < -0.12 for negative interactions.|alleles: sly1-ts - scs7 [SGA score = -0.1600, P-value = 0.03817]		BIOGRID
2029370	852462	851770	32864	32242	YBR164C	YDR189W	ARL1	ARL1	SLY1	DLP2|Arf family GTPase ARL1|L000002832	L000001923	Negative Genetic	genetic	Costanzo M (2016)	27708008	559292	559292	High Throughput	-0.1594		colony size	Genetic interactions were considered significant if they had a p-value < 0.05 and an SGA score > 0.16 for positive interactions and SGA score < -0.12 for negative interactions.|alleles: arl1 - sly1-ts [SGA score = -0.1594, P-value = 2.26E-8]		BIOGRID
367942	851770	856056	32242	36129	YDR189W	YPL051W	ARL3	SLY1	ARL3	L000001923	Arf family GTPase ARL3|L000004809	Negative Genetic	genetic	Costanzo M (2010)	20093466	559292	559292	High Throughput	-0.1589		colony size	A Synthetic Genetic Array (SGA) analysis was carried out to quantitatively score genetic interactions based on fitness defects that were estimated from the colony size of double versus single mutants. Genetic interactions were considered significant if they had an SGA score of epsilon > 0.08 for positive interactions and epsilon < -0.08 for negative interactions, and a p-value < 0.05.|YDR189W is an essential gene and therefore the temperature sensitive allele YDR189W_tsq251 was used in the experiment		BIOGRID
1969570	851770	852399	32242	32807	YDR189W	YBR103W	SIF2	SLY1	SIF2	L000001923	EMB1	Negative Genetic	genetic	Costanzo M (2016)	27708008	559292	559292	High Throughput	-0.1586		colony size	Genetic interactions were considered significant if they had a p-value < 0.05 and an SGA score > 0.16 for positive interactions and SGA score < -0.12 for negative interactions.|alleles: sly1-ts - sif2 [SGA score = -0.1586, P-value = 0.01201]		BIOGRID
367881	851770	852462	32242	32864	YDR189W	YBR164C	ARL1	SLY1	ARL1	L000001923	DLP2|Arf family GTPase ARL1|L000002832	Negative Genetic	genetic	Costanzo M (2010)	20093466	559292	559292	High Throughput	-0.157		colony size	A Synthetic Genetic Array (SGA) analysis was carried out to quantitatively score genetic interactions based on fitness defects that were estimated from the colony size of double versus single mutants. Genetic interactions were considered significant if they had an SGA score of epsilon > 0.08 for positive interactions and epsilon < -0.08 for negative interactions, and a p-value < 0.05.|YDR189W is an essential gene and therefore the temperature sensitive allele YDR189W_tsq251 was used in the experiment		BIOGRID
1942581	850649	851770	31240	32242	YLL011W	YDR189W	SOF1	SOF1	SLY1	L000001981	L000001923	Negative Genetic	genetic	Costanzo M (2016)	27708008	559292	559292	High Throughput	-0.1565		colony size	Genetic interactions were considered significant if they had a p-value < 0.05 and an SGA score > 0.16 for positive interactions and SGA score < -0.12 for negative interactions.|alleles: sof1-5001 - sly1-ts [SGA score = -0.1565, P-value = 0.04642]		BIOGRID
1969652	851770	855678	32242	35775	YDR189W	YNL049C	SFB2	SLY1	SFB2	L000001923	ISS1|COPII subunit SFB2|L000004658	Negative Genetic	genetic	Costanzo M (2016)	27708008	559292	559292	High Throughput	-0.1556		colony size	Genetic interactions were considered significant if they had a p-value < 0.05 and an SGA score > 0.16 for positive interactions and SGA score < -0.12 for negative interactions.|alleles: sly1-ts - sfb2 [SGA score = -0.1556, P-value = 0.01082]		BIOGRID
1969621	851770	853750	32242	34023	YDR189W	YKL110C	KTI12	SLY1	KTI12	L000001923	TOT4|L000000923	Negative Genetic	genetic	Costanzo M (2016)	27708008	559292	559292	High Throughput	-0.1555		colony size	Genetic interactions were considered significant if they had a p-value < 0.05 and an SGA score > 0.16 for positive interactions and SGA score < -0.12 for negative interactions.|alleles: sly1-ts - kti12 [SGA score = -0.1555, P-value = 9.387E-13]		BIOGRID
1969589	851770	856925	32242	36931	YDR189W	YER178W	PDA1	SLY1	PDA1	L000001923	pyruvate dehydrogenase (acetyl-transferring) subunit E1 alpha|L000001352	Negative Genetic	genetic	Costanzo M (2016)	27708008	559292	559292	High Throughput	-0.1551		colony size	Genetic interactions were considered significant if they had a p-value < 0.05 and an SGA score > 0.16 for positive interactions and SGA score < -0.12 for negative interactions.|alleles: sly1-ts - pda1 [SGA score = -0.1551, P-value = 4.052E-5]		BIOGRID
1933466	852754	851770	33128	32242	YGL123W	YDR189W	RPS2	RPS2	SLY1	RPS4|SUP138|SUP38|SUP44|ribosomal 40S subunit protein S2|rp12|Ys5|S5|S4|S2|L000002205	L000001923	Negative Genetic	genetic	Costanzo M (2016)	27708008	559292	559292	High Throughput	-0.155		colony size	Genetic interactions were considered significant if they had a p-value < 0.05 and an SGA score > 0.16 for positive interactions and SGA score < -0.12 for negative interactions.|alleles: rps2-5004 - sly1-ts [SGA score = -0.1550, P-value = 0.0006939]		BIOGRID
1930242	856901	851770	36907	32242	YER157W	YDR189W	COG3	COG3	SLY1	GRD20|SEC34|L000004876	L000001923	Negative Genetic	genetic	Costanzo M (2016)	27708008	559292	559292	High Throughput	-0.1544		colony size	Genetic interactions were considered significant if they had a p-value < 0.05 and an SGA score > 0.16 for positive interactions and SGA score < -0.12 for negative interactions.|alleles: cog3-1 - sly1-ts [SGA score = -0.1544, P-value = 7.782E-6]		BIOGRID
1926296	851770	856029	32242	36104	YDR189W	YPL076W	GPI2	SLY1	GPI2	L000001923	GCR4|L000002807	Negative Genetic	genetic	Costanzo M (2016)	27708008	559292	559292	High Throughput	-0.1537		colony size	Genetic interactions were considered significant if they had a p-value < 0.05 and an SGA score > 0.16 for positive interactions and SGA score < -0.12 for negative interactions.|alleles: sly1-ts - gpi2-1-7b [SGA score = -0.1537, P-value = 0.0003137]		BIOGRID
1926295	851770	856097	32242	36167	YDR189W	YPL010W	RET3	SLY1	RET3	L000001923	L000004128	Negative Genetic	genetic	Costanzo M (2016)	27708008	559292	559292	High Throughput	-0.1532		colony size	Genetic interactions were considered significant if they had a p-value < 0.05 and an SGA score > 0.16 for positive interactions and SGA score < -0.12 for negative interactions.|alleles: sly1-ts - ret3-1 [SGA score = -0.1532, P-value = 0.01298]		BIOGRID
1969567	851770	851264	32242	31791	YDR189W	YAR002C-A	ERP1	SLY1	ERP1	L000001923	L000004678	Negative Genetic	genetic	Costanzo M (2016)	27708008	559292	559292	High Throughput	-0.1531		colony size	Genetic interactions were considered significant if they had a p-value < 0.05 and an SGA score > 0.16 for positive interactions and SGA score < -0.12 for negative interactions.|alleles: sly1-ts - erp1 [SGA score = -0.1531, P-value = 0.007075]		BIOGRID
1969584	851770	852088	32242	32529	YDR189W	YDR477W	SNF1	SLY1	SNF1	L000001923	CAT1|CCR1|GLC2|HAF3|PAS14|AMP-activated serine/threonine-protein kinase catalytic subunit SNF1|L000001944	Negative Genetic	genetic	Costanzo M (2016)	27708008	559292	559292	High Throughput	-0.1531		colony size	Genetic interactions were considered significant if they had a p-value < 0.05 and an SGA score > 0.16 for positive interactions and SGA score < -0.12 for negative interactions.|alleles: sly1-ts - snf1-supp1 [SGA score = -0.1531, P-value = 0.001245]		BIOGRID
2027639	852199	851770	32624	32242	YBL079W	YDR189W	NUP170	NUP170	SLY1	NLE3|L000001256|L000003140	L000001923	Negative Genetic	genetic	Costanzo M (2016)	27708008	559292	559292	High Throughput	-0.153		colony size	Genetic interactions were considered significant if they had a p-value < 0.05 and an SGA score > 0.16 for positive interactions and SGA score < -0.12 for negative interactions.|alleles: nup170 - sly1-ts [SGA score = -0.1530, P-value = 0.00178]		BIOGRID
367928	851770	855729	32242	35822	YDR189W	YNL003C	PET8	SLY1	PET8	L000001923	SAM5|L000001385	Negative Genetic	genetic	Costanzo M (2010)	20093466	559292	559292	High Throughput	-0.1525		colony size	A Synthetic Genetic Array (SGA) analysis was carried out to quantitatively score genetic interactions based on fitness defects that were estimated from the colony size of double versus single mutants. Genetic interactions were considered significant if they had an SGA score of epsilon > 0.08 for positive interactions and epsilon < -0.08 for negative interactions, and a p-value < 0.05.|YDR189W is an essential gene and therefore the temperature sensitive allele YDR189W_tsq251 was used in the experiment		BIOGRID
367946	851770	856194	32242	36250	YDR189W	YPR079W	MRL1	SLY1	MRL1	L000001923		Negative Genetic	genetic	Costanzo M (2010)	20093466	559292	559292	High Throughput	-0.1525		colony size	A Synthetic Genetic Array (SGA) analysis was carried out to quantitatively score genetic interactions based on fitness defects that were estimated from the colony size of double versus single mutants. Genetic interactions were considered significant if they had an SGA score of epsilon > 0.08 for positive interactions and epsilon < -0.08 for negative interactions, and a p-value < 0.05.|YDR189W is an essential gene and therefore the temperature sensitive allele YDR189W_tsq251 was used in the experiment		BIOGRID
1969586	851770	852121	32242	32560	YDR189W	YDR508C	GNP1	SLY1	GNP1	L000001923	glutamine permease GNP1|L000002806	Negative Genetic	genetic	Costanzo M (2016)	27708008	559292	559292	High Throughput	-0.1518		colony size	Genetic interactions were considered significant if they had a p-value < 0.05 and an SGA score > 0.16 for positive interactions and SGA score < -0.12 for negative interactions.|alleles: sly1-ts - gnp1 [SGA score = -0.1518, P-value = 0.0001384]		BIOGRID
1938278	854840	851770	35013	32242	YIR022W	YDR189W	SEC11	SEC11	SLY1	L000001836	L000001923	Negative Genetic	genetic	Costanzo M (2016)	27708008	559292	559292	High Throughput	-0.1512		colony size	Genetic interactions were considered significant if they had a p-value < 0.05 and an SGA score > 0.16 for positive interactions and SGA score < -0.12 for negative interactions.|alleles: sec11-2 - sly1-ts [SGA score = -0.1512, P-value = 0.003617]		BIOGRID
1969678	851770	856274	32242	36318	YDR189W	YPR151C	SUE1	SLY1	SUE1	L000001923		Negative Genetic	genetic	Costanzo M (2016)	27708008	559292	559292	High Throughput	-0.151		colony size	Genetic interactions were considered significant if they had a p-value < 0.05 and an SGA score > 0.16 for positive interactions and SGA score < -0.12 for negative interactions.|alleles: sly1-ts - sue1 [SGA score = -0.1510, P-value = 0.006844]		BIOGRID
367890	851770	856817	32242	36828	YDR189W	YER083C	GET2	SLY1	GET2	L000001923	HUR2|RMD7	Negative Genetic	genetic	Costanzo M (2010)	20093466	559292	559292	High Throughput	-0.1494		colony size	A Synthetic Genetic Array (SGA) analysis was carried out to quantitatively score genetic interactions based on fitness defects that were estimated from the colony size of double versus single mutants. Genetic interactions were considered significant if they had an SGA score of epsilon > 0.08 for positive interactions and epsilon < -0.08 for negative interactions, and a p-value < 0.05.|YDR189W is an essential gene and therefore the temperature sensitive allele YDR189W_tsq251 was used in the experiment		BIOGRID
1926275	851770	853109	32242	33448	YDR189W	YGR195W	SKI6	SLY1	SKI6	L000001923	ECM20|RRP41|L000003895|L000004426	Negative Genetic	genetic	Costanzo M (2016)	27708008	559292	559292	High Throughput	-0.1494		colony size	Genetic interactions were considered significant if they had a p-value < 0.05 and an SGA score > 0.16 for positive interactions and SGA score < -0.12 for negative interactions.|alleles: sly1-ts - ski6-5001 [SGA score = -0.1494, P-value = 0.0007728]		BIOGRID
1969636	851770	851100	32242	31643	YDR189W	YLR384C	IKI3	SLY1	IKI3	L000001923	ELP1|KTI7|TOT1|Elongator subunit IKI3|L000003563	Negative Genetic	genetic	Costanzo M (2016)	27708008	559292	559292	High Throughput	-0.1492		colony size	Genetic interactions were considered significant if they had a p-value < 0.05 and an SGA score > 0.16 for positive interactions and SGA score < -0.12 for negative interactions.|alleles: sly1-ts - iki3 [SGA score = -0.1492, P-value = 0.01418]		BIOGRID
1926280	851770	853849	32242	34112	YDR189W	YKL019W	RAM2	SLY1	RAM2	L000001923	bifunctional protein farnesyltransferase/protein geranylgeranyltransferase|L000001580	Negative Genetic	genetic	Costanzo M (2016)	27708008	559292	559292	High Throughput	-0.1491		colony size	Genetic interactions were considered significant if they had a p-value < 0.05 and an SGA score > 0.16 for positive interactions and SGA score < -0.12 for negative interactions.|alleles: sly1-ts - ram2-5001 [SGA score = -0.1491, P-value = 0.02936]		BIOGRID
1920051	852317	851770	32731	32242	YBR029C	YDR189W	CDS1	CDS1	SLY1	CDG1|phosphatidate cytidylyltransferase|L000002673	L000001923	Negative Genetic	genetic	Costanzo M (2016)	27708008	559292	559292	High Throughput	-0.149		colony size	Genetic interactions were considered significant if they had a p-value < 0.05 and an SGA score > 0.16 for positive interactions and SGA score < -0.12 for negative interactions.|alleles: cds1-5001 - sly1-ts [SGA score = -0.1490, P-value = 8.784E-6]		BIOGRID
2055797	850621	851770	31216	32242	YLL038C	YDR189W	ENT4	ENT4	SLY1		L000001923	Negative Genetic	genetic	Costanzo M (2016)	27708008	559292	559292	High Throughput	-0.1482		colony size	Genetic interactions were considered significant if they had a p-value < 0.05 and an SGA score > 0.16 for positive interactions and SGA score < -0.12 for negative interactions.|alleles: ent4 - sly1-ts [SGA score = -0.1482, P-value = 0.02227]		BIOGRID
2037758	852096	851770	32537	32242	YDR485C	YDR189W	VPS72	VPS72	SLY1	SWC2	L000001923	Negative Genetic	genetic	Costanzo M (2016)	27708008	559292	559292	High Throughput	-0.1479		colony size	Genetic interactions were considered significant if they had a p-value < 0.05 and an SGA score > 0.16 for positive interactions and SGA score < -0.12 for negative interactions.|alleles: vps72 - sly1-ts [SGA score = -0.1479, P-value = 0.0002858]		BIOGRID
1926286	851770	851000	32242	31559	YDR189W	YLR293C	GSP1	SLY1	GSP1	L000001923	CNR1|CST17|Ran GTPase GSP1|L000000736	Negative Genetic	genetic	Costanzo M (2016)	27708008	559292	559292	High Throughput	-0.1476		colony size	Genetic interactions were considered significant if they had a p-value < 0.05 and an SGA score > 0.16 for positive interactions and SGA score < -0.12 for negative interactions.|alleles: sly1-ts - gsp1-p162l [SGA score = -0.1476, P-value = 0.01509]		BIOGRID
2046763	856356	851770	36393	32242	YHL029C	YDR189W	OCA5	OCA5	SLY1		L000001923	Negative Genetic	genetic	Costanzo M (2016)	27708008	559292	559292	High Throughput	-0.1472		colony size	Genetic interactions were considered significant if they had a p-value < 0.05 and an SGA score > 0.16 for positive interactions and SGA score < -0.12 for negative interactions.|alleles: oca5 - sly1-ts [SGA score = -0.1472, P-value = 2.478E-24]		BIOGRID
2049082	854771	851770	34950	32242	YIL040W	YDR189W	APQ12	APQ12	SLY1		L000001923	Negative Genetic	genetic	Costanzo M (2016)	27708008	559292	559292	High Throughput	-0.1472		colony size	Genetic interactions were considered significant if they had a p-value < 0.05 and an SGA score > 0.16 for positive interactions and SGA score < -0.12 for negative interactions.|alleles: apq12 - sly1-ts [SGA score = -0.1472, P-value = 0.01421]		BIOGRID
367891	851770	850517	32242	31119	YDR189W	YFL027C	GYP8	SLY1	GYP8	L000001923		Negative Genetic	genetic	Costanzo M (2010)	20093466	559292	559292	High Throughput	-0.1447		colony size	A Synthetic Genetic Array (SGA) analysis was carried out to quantitatively score genetic interactions based on fitness defects that were estimated from the colony size of double versus single mutants. Genetic interactions were considered significant if they had an SGA score of epsilon > 0.08 for positive interactions and epsilon < -0.08 for negative interactions, and a p-value < 0.05.|YDR189W is an essential gene and therefore the temperature sensitive allele YDR189W_tsq251 was used in the experiment		BIOGRID
1926270	851770	852789	32242	33160	YDR189W	YGL091C	NBP35	SLY1	NBP35	L000001923	L000003338	Negative Genetic	genetic	Costanzo M (2016)	27708008	559292	559292	High Throughput	-0.1439		colony size	Genetic interactions were considered significant if they had a p-value < 0.05 and an SGA score > 0.16 for positive interactions and SGA score < -0.12 for negative interactions.|alleles: sly1-ts - nbp35-5001 [SGA score = -0.1439, P-value = 0.007508]		BIOGRID
1969614	851770	853216	32242	33545	YDR189W	YJL214W	HXT8	SLY1	HXT8	L000001923	hexose transporter HXT8|L000000842	Negative Genetic	genetic	Costanzo M (2016)	27708008	559292	559292	High Throughput	-0.1435		colony size	Genetic interactions were considered significant if they had a p-value < 0.05 and an SGA score > 0.16 for positive interactions and SGA score < -0.12 for negative interactions.|alleles: sly1-ts - hxt8 [SGA score = -0.1435, P-value = 0.02993]		BIOGRID
1969617	851770	853546	32242	33839	YDR189W	YJR084W	YJR084W	SLY1	YJR084W	L000001923	CSN12|S000007581	Negative Genetic	genetic	Costanzo M (2016)	27708008	559292	559292	High Throughput	-0.1434		colony size	Genetic interactions were considered significant if they had a p-value < 0.05 and an SGA score > 0.16 for positive interactions and SGA score < -0.12 for negative interactions.|alleles: sly1-ts - yjr084w [SGA score = -0.1434, P-value = 0.04609]		BIOGRID
1969578	851770	850420	32242	31033	YDR189W	YCR053W	THR4	SLY1	THR4	L000001923	threonine synthase THR4|L000002300	Negative Genetic	genetic	Costanzo M (2016)	27708008	559292	559292	High Throughput	-0.1432		colony size	Genetic interactions were considered significant if they had a p-value < 0.05 and an SGA score > 0.16 for positive interactions and SGA score < -0.12 for negative interactions.|alleles: sly1-ts - thr4 [SGA score = -0.1432, P-value = 0.009332]		BIOGRID
1969671	851770	855982	32242	36060	YDR189W	YPL121C	MEI5	SLY1	MEI5	L000001923	LPH6|L000001061	Negative Genetic	genetic	Costanzo M (2016)	27708008	559292	559292	High Throughput	-0.1429		colony size	Genetic interactions were considered significant if they had a p-value < 0.05 and an SGA score > 0.16 for positive interactions and SGA score < -0.12 for negative interactions.|alleles: sly1-ts - mei5 [SGA score = -0.1429, P-value = 0.01286]		BIOGRID
2043879	852663	851770	33047	32242	YGL209W	YDR189W	MIG2	MIG2	SLY1	MLZ1|L000003254	L000001923	Negative Genetic	genetic	Costanzo M (2016)	27708008	559292	559292	High Throughput	-0.1425		colony size	Genetic interactions were considered significant if they had a p-value < 0.05 and an SGA score > 0.16 for positive interactions and SGA score < -0.12 for negative interactions.|alleles: mig2 - sly1-ts [SGA score = -0.1425, P-value = 0.01516]		BIOGRID
1969580	851770	850457	32242	31067	YDR189W	YCR095C	OCA4	SLY1	OCA4	L000001923		Negative Genetic	genetic	Costanzo M (2016)	27708008	559292	559292	High Throughput	-0.1423		colony size	Genetic interactions were considered significant if they had a p-value < 0.05 and an SGA score > 0.16 for positive interactions and SGA score < -0.12 for negative interactions.|alleles: sly1-ts - oca4 [SGA score = -0.1423, P-value = 0.002026]		BIOGRID
1969625	851770	850699	32242	31286	YDR189W	YLR012C	YLR012C	SLY1	YLR012C	L000001923		Negative Genetic	genetic	Costanzo M (2016)	27708008	559292	559292	High Throughput	-0.1421		colony size	Genetic interactions were considered significant if they had a p-value < 0.05 and an SGA score > 0.16 for positive interactions and SGA score < -0.12 for negative interactions.|alleles: sly1-ts - ylr012c [SGA score = -0.1421, P-value = 0.03231]		BIOGRID
1969631	851770	850887	32242	31460	YDR189W	YLR190W	MMR1	SLY1	MMR1	L000001923		Negative Genetic	genetic	Costanzo M (2016)	27708008	559292	559292	High Throughput	-0.1421		colony size	Genetic interactions were considered significant if they had a p-value < 0.05 and an SGA score > 0.16 for positive interactions and SGA score < -0.12 for negative interactions.|alleles: sly1-ts - mmr1 [SGA score = -0.1421, P-value = 0.005599]		BIOGRID
367935	851770	854234	32242	34467	YDR189W	YOR068C	VAM10	SLY1	VAM10	L000001923	YOR29-19	Negative Genetic	genetic	Costanzo M (2010)	20093466	559292	559292	High Throughput	-0.1419		colony size	A Synthetic Genetic Array (SGA) analysis was carried out to quantitatively score genetic interactions based on fitness defects that were estimated from the colony size of double versus single mutants. Genetic interactions were considered significant if they had an SGA score of epsilon > 0.08 for positive interactions and epsilon < -0.08 for negative interactions, and a p-value < 0.05.|YDR189W is an essential gene and therefore the temperature sensitive allele YDR189W_tsq251 was used in the experiment		BIOGRID
1947597	855275	851770	35413	32242	YMR235C	YDR189W	RNA1	RNA1	SLY1	L000001649	L000001923	Negative Genetic	genetic	Costanzo M (2016)	27708008	559292	559292	High Throughput	-0.1413		colony size	Genetic interactions were considered significant if they had a p-value < 0.05 and an SGA score > 0.16 for positive interactions and SGA score < -0.12 for negative interactions.|alleles: rna1-1 - sly1-ts [SGA score = -0.1413, P-value = 0.0001431]		BIOGRID
1969637	851770	851136	32242	31676	YDR189W	YLR418C	CDC73	SLY1	CDC73	L000001923	L000002792	Negative Genetic	genetic	Costanzo M (2016)	27708008	559292	559292	High Throughput	-0.141		colony size	Genetic interactions were considered significant if they had a p-value < 0.05 and an SGA score > 0.16 for positive interactions and SGA score < -0.12 for negative interactions.|alleles: sly1-ts - cdc73 [SGA score = -0.1410, P-value = 0.02258]		BIOGRID
367927	851770	855687	32242	35783	YDR189W	YNL041C	COG6	SLY1	COG6	L000001923	COD2|SEC37	Negative Genetic	genetic	Costanzo M (2010)	20093466	559292	559292	High Throughput	-0.1402		colony size	A Synthetic Genetic Array (SGA) analysis was carried out to quantitatively score genetic interactions based on fitness defects that were estimated from the colony size of double versus single mutants. Genetic interactions were considered significant if they had an SGA score of epsilon > 0.08 for positive interactions and epsilon < -0.08 for negative interactions, and a p-value < 0.05.|YDR189W is an essential gene and therefore the temperature sensitive allele YDR189W_tsq251 was used in the experiment		BIOGRID
367934	851770	854182	32242	34421	YDR189W	YOR017W	PET127	SLY1	PET127	L000001923	L000001399	Negative Genetic	genetic	Costanzo M (2010)	20093466	559292	559292	High Throughput	-0.1402		colony size	A Synthetic Genetic Array (SGA) analysis was carried out to quantitatively score genetic interactions based on fitness defects that were estimated from the colony size of double versus single mutants. Genetic interactions were considered significant if they had an SGA score of epsilon > 0.08 for positive interactions and epsilon < -0.08 for negative interactions, and a p-value < 0.05.|YDR189W is an essential gene and therefore the temperature sensitive allele YDR189W_tsq251 was used in the experiment		BIOGRID
1946914	855118	851770	35268	32242	YMR093W	YDR189W	UTP15	UTP15	SLY1		L000001923	Negative Genetic	genetic	Costanzo M (2016)	27708008	559292	559292	High Throughput	-0.1402		colony size	Genetic interactions were considered significant if they had a p-value < 0.05 and an SGA score > 0.16 for positive interactions and SGA score < -0.12 for negative interactions.|alleles: utp15-5001 - sly1-ts [SGA score = -0.1402, P-value = 0.02392]		BIOGRID
2047463	856477	851770	36512	32242	YHR078W	YDR189W	YHR078W	YHR078W	SLY1		L000001923	Negative Genetic	genetic	Costanzo M (2016)	27708008	559292	559292	High Throughput	-0.1401		colony size	Genetic interactions were considered significant if they had a p-value < 0.05 and an SGA score > 0.16 for positive interactions and SGA score < -0.12 for negative interactions.|alleles: yhr078w - sly1-ts [SGA score = -0.1401, P-value = 0.02945]		BIOGRID
367940	851770	854536	32242	34739	YDR189W	YOR354C	MSC6	SLY1	MSC6	L000001923		Negative Genetic	genetic	Costanzo M (2010)	20093466	559292	559292	High Throughput	-0.14		colony size	A Synthetic Genetic Array (SGA) analysis was carried out to quantitatively score genetic interactions based on fitness defects that were estimated from the colony size of double versus single mutants. Genetic interactions were considered significant if they had an SGA score of epsilon > 0.08 for positive interactions and epsilon < -0.08 for negative interactions, and a p-value < 0.05.|YDR189W is an essential gene and therefore the temperature sensitive allele YDR189W_tsq251 was used in the experiment		BIOGRID
1946411	854913	851770	35079	32242	YML126C	YDR189W	ERG13	ERG13	SLY1	HMGS|hydroxymethylglutaryl-CoA synthase|L000004090	L000001923	Negative Genetic	genetic	Costanzo M (2016)	27708008	559292	559292	High Throughput	-0.1395		colony size	Genetic interactions were considered significant if they had a p-value < 0.05 and an SGA score > 0.16 for positive interactions and SGA score < -0.12 for negative interactions.|alleles: erg13-5001 - sly1-ts [SGA score = -0.1395, P-value = 0.0001539]		BIOGRID
2430053	856431	851770	36467	32242	YHR036W	YDR189W	BRL1	BRL1	SLY1		L000001923	Negative Genetic	genetic	Kuzmin E (2018)	29674565	559292	559292	High Throughput	-0.13946		colony size	Digenic interaction: Query allele name: ho-delta+brl1-3231; Array allele name: sly1-ts (GI score = -0.13946, p-value = 0.0353; Digenic)|Digenic interactions in this Synthetic genetic array (SGA) analysis were considered to be significant when epsilon > 0.08 and p < 0.05 (positive genetic interaction) and when epsilon < -0.08 and p < 0.05 (negative genetic interaction).		BIOGRID
2427186	855049	851770	35205	32242	YMR033W	YDR189W	ARP9	ARP9	SLY1	RSC12|SWP59|L000003438	L000001923	Negative Genetic	genetic	Kuzmin E (2018)	29674565	559292	559292	High Throughput	-0.139321		colony size	Trigenic interaction: Query allele name: arp9-1+chd1-delta; Array allele name: sly1-ts (GI score = -0.139321, p-value = 0.0171; Modified_A-)|Trigenic negative genetic interactions in this triple mutant Synthetic genetic array (SGA) analysis were considered to be significant when tau < -0.08 and p < 0.05.		BIOGRID
2427187	856911	851770	36917	32242	YER164W	YDR189W	CHD1	CHD1	SLY1	chromatin-remodeling ATPase CHD1|L000003467	L000001923	Negative Genetic	genetic	Kuzmin E (2018)	29674565	559292	559292	High Throughput	-0.139321		colony size	Digenic interaction: Query allele name: ho-delta+chd1-delta; Array allele name: sly1-ts (GI score = -0.0817, p-value = 0.0256; Digenic)|Digenic interactions in this Synthetic genetic array (SGA) analysis were considered to be significant when epsilon > 0.08 and p < 0.05 (positive genetic interaction) and when epsilon < -0.08 and p < 0.05 (negative genetic interaction).|Trigenic interaction: Query allele name: arp9-1+chd1-delta; Array allele name: sly1-ts (GI score = -0.139321, p-value = 0.0171; Modified_A-)|Trigenic negative genetic interactions in this triple mutant Synthetic genetic array (SGA) analysis were considered to be significant when tau < -0.08 and p < 0.05.		BIOGRID
367894	851770	852726	32242	33102	YDR189W	YGL151W	NUT1	SLY1	NUT1	L000001923	MED5|SSX4|L000003073|S000029517|L000002100	Negative Genetic	genetic	Costanzo M (2010)	20093466	559292	559292	High Throughput	-0.1385		colony size	A Synthetic Genetic Array (SGA) analysis was carried out to quantitatively score genetic interactions based on fitness defects that were estimated from the colony size of double versus single mutants. Genetic interactions were considered significant if they had an SGA score of epsilon > 0.08 for positive interactions and epsilon < -0.08 for negative interactions, and a p-value < 0.05.|YDR189W is an essential gene and therefore the temperature sensitive allele YDR189W_tsq251 was used in the experiment		BIOGRID
367941	851770	855837	32242	35924	YDR189W	YPL239W	YAR1	SLY1	YAR1	L000001923	L000002496	Negative Genetic	genetic	Costanzo M (2010)	20093466	559292	559292	High Throughput	-0.1375		colony size	A Synthetic Genetic Array (SGA) analysis was carried out to quantitatively score genetic interactions based on fitness defects that were estimated from the colony size of double versus single mutants. Genetic interactions were considered significant if they had an SGA score of epsilon > 0.08 for positive interactions and epsilon < -0.08 for negative interactions, and a p-value < 0.05.|YDR189W is an essential gene and therefore the temperature sensitive allele YDR189W_tsq251 was used in the experiment		BIOGRID
1969659	851770	855808	32242	35897	YDR189W	YNR071C	YNR071C	SLY1	YNR071C	L000001923	aldose 1-epimerase superfamily protein	Negative Genetic	genetic	Costanzo M (2016)	27708008	559292	559292	High Throughput	-0.1373		colony size	Genetic interactions were considered significant if they had a p-value < 0.05 and an SGA score > 0.16 for positive interactions and SGA score < -0.12 for negative interactions.|alleles: sly1-ts - ynr071c [SGA score = -0.1373, P-value = 1.227E-25]		BIOGRID
1969630	851770	850803	32242	31384	YDR189W	YLR113W	HOG1	SLY1	HOG1	L000001923	SSK3|mitogen-activated protein kinase HOG1|L000000797	Negative Genetic	genetic	Costanzo M (2016)	27708008	559292	559292	High Throughput	-0.1366		colony size	Genetic interactions were considered significant if they had a p-value < 0.05 and an SGA score > 0.16 for positive interactions and SGA score < -0.12 for negative interactions.|alleles: sly1-ts - hog1 [SGA score = -0.1366, P-value = 0.0004785]		BIOGRID
1969658	851770	855801	32242	35890	YDR189W	YNR064C	YNR064C	SLY1	YNR064C	L000001923	epoxide hydrolase	Negative Genetic	genetic	Costanzo M (2016)	27708008	559292	559292	High Throughput	-0.136		colony size	Genetic interactions were considered significant if they had a p-value < 0.05 and an SGA score > 0.16 for positive interactions and SGA score < -0.12 for negative interactions.|alleles: sly1-ts - ynr064c [SGA score = -0.1360, P-value = 0.0001313]		BIOGRID
2046044	853128	851770	33467	32242	YGR214W	YDR189W	RPS0A	RPS0A	SLY1	NAB1|NAB1A|YST1|ribosomal 40S subunit protein S0A|S2|S0A|L000001226|L000001225	L000001923	Negative Genetic	genetic	Costanzo M (2016)	27708008	559292	559292	High Throughput	-0.1349		colony size	Genetic interactions were considered significant if they had a p-value < 0.05 and an SGA score > 0.16 for positive interactions and SGA score < -0.12 for negative interactions.|alleles: rps0a - sly1-ts [SGA score = -0.1349, P-value = 0.04087]		BIOGRID
367902	851770	854672	32242	34857	YDR189W	YIL134W	FLX1	SLY1	FLX1	L000001923	L000002664	Negative Genetic	genetic	Costanzo M (2010)	20093466	559292	559292	High Throughput	-0.1342		colony size	A Synthetic Genetic Array (SGA) analysis was carried out to quantitatively score genetic interactions based on fitness defects that were estimated from the colony size of double versus single mutants. Genetic interactions were considered significant if they had an SGA score of epsilon > 0.08 for positive interactions and epsilon < -0.08 for negative interactions, and a p-value < 0.05.|YDR189W is an essential gene and therefore the temperature sensitive allele YDR189W_tsq251 was used in the experiment		BIOGRID
367923	851770	855624	32242	35724	YDR189W	YNL099C	OCA1	SLY1	OCA1	L000001923	putative tyrosine protein phosphatase OCA1	Negative Genetic	genetic	Costanzo M (2010)	20093466	559292	559292	High Throughput	-0.1341		colony size	A Synthetic Genetic Array (SGA) analysis was carried out to quantitatively score genetic interactions based on fitness defects that were estimated from the colony size of double versus single mutants. Genetic interactions were considered significant if they had an SGA score of epsilon > 0.08 for positive interactions and epsilon < -0.08 for negative interactions, and a p-value < 0.05.|YDR189W is an essential gene and therefore the temperature sensitive allele YDR189W_tsq251 was used in the experiment		BIOGRID
1969675	851770	856142	32242	36208	YDR189W	YPR030W	CSR2	SLY1	CSR2	L000001923	ART8|MRG19|S000007450	Negative Genetic	genetic	Costanzo M (2016)	27708008	559292	559292	High Throughput	-0.1339		colony size	Genetic interactions were considered significant if they had a p-value < 0.05 and an SGA score > 0.16 for positive interactions and SGA score < -0.12 for negative interactions.|alleles: sly1-ts - csr2 [SGA score = -0.1339, P-value = 5.574E-5]		BIOGRID
1926271	851770	852780	32242	33151	YDR189W	YGL098W	USE1	SLY1	USE1	L000001923	SLT1	Negative Genetic	genetic	Costanzo M (2016)	27708008	559292	559292	High Throughput	-0.1338		colony size	Genetic interactions were considered significant if they had a p-value < 0.05 and an SGA score > 0.16 for positive interactions and SGA score < -0.12 for negative interactions.|alleles: sly1-ts - use1-ts [SGA score = -0.1338, P-value = 0.02063]		BIOGRID
1969620	851770	853789	32242	34058	YDR189W	YKL073W	LHS1	SLY1	LHS1	L000001923	CER1|SSI1|Hsp70 family chaperone LHS1|L000004102	Negative Genetic	genetic	Costanzo M (2016)	27708008	559292	559292	High Throughput	-0.1338		colony size	Genetic interactions were considered significant if they had a p-value < 0.05 and an SGA score > 0.16 for positive interactions and SGA score < -0.12 for negative interactions.|alleles: sly1-ts - lhs1-supp1 [SGA score = -0.1338, P-value = 0.01453]		BIOGRID
1942927	850713	851770	31300	32242	YLR026C	YDR189W	SED5	SED5	SLY1	L000001861	L000001923	Negative Genetic	genetic	Costanzo M (2016)	27708008	559292	559292	High Throughput	-0.1337		colony size	Genetic interactions were considered significant if they had a p-value < 0.05 and an SGA score > 0.16 for positive interactions and SGA score < -0.12 for negative interactions.|alleles: sed5-1 - sly1-ts [SGA score = -0.1337, P-value = 0.007194]		BIOGRID
367912	851770	851087	32242	31632	YDR189W	YLR372W	ELO3	SLY1	ELO3	L000001923	SUR4|APA1|SRE1|VBM1|fatty acid elongase ELO3|L000002245	Negative Genetic	genetic	Costanzo M (2010)	20093466	559292	559292	High Throughput	-0.1329		colony size	A Synthetic Genetic Array (SGA) analysis was carried out to quantitatively score genetic interactions based on fitness defects that were estimated from the colony size of double versus single mutants. Genetic interactions were considered significant if they had an SGA score of epsilon > 0.08 for positive interactions and epsilon < -0.08 for negative interactions, and a p-value < 0.05.|YDR189W is an essential gene and therefore the temperature sensitive allele YDR189W_tsq251 was used in the experiment		BIOGRID
1969602	851770	856476	32242	36511	YDR189W	YHR077C	NMD2	SLY1	NMD2	L000001923	IFS1|SUA1|SUP111|UPF2|L000001257|S000029548|L000002230	Negative Genetic	genetic	Costanzo M (2016)	27708008	559292	559292	High Throughput	-0.1327		colony size	Genetic interactions were considered significant if they had a p-value < 0.05 and an SGA score > 0.16 for positive interactions and SGA score < -0.12 for negative interactions.|alleles: sly1-ts - nmd2 [SGA score = -0.1327, P-value = 1.102E-5]		BIOGRID
1969594	851770	852839	32242	33205	YDR189W	YGL043W	DST1	SLY1	DST1	L000001923	PPR2|SII|S-II|TFIIS|P37|L000001476|L000000530	Negative Genetic	genetic	Costanzo M (2016)	27708008	559292	559292	High Throughput	-0.1326		colony size	Genetic interactions were considered significant if they had a p-value < 0.05 and an SGA score > 0.16 for positive interactions and SGA score < -0.12 for negative interactions.|alleles: sly1-ts - dst1 [SGA score = -0.1326, P-value = 0.0005889]		BIOGRID
2057954	850972	851770	31535	32242	YLR267W	YDR189W	BOP2	BOP2	SLY1	L000004722	L000001923	Negative Genetic	genetic	Costanzo M (2016)	27708008	559292	559292	High Throughput	-0.1324		colony size	Genetic interactions were considered significant if they had a p-value < 0.05 and an SGA score > 0.16 for positive interactions and SGA score < -0.12 for negative interactions.|alleles: bop2 - sly1-ts [SGA score = -0.1324, P-value = 0.01567]		BIOGRID
1969669	851770	856019	32242	36095	YDR189W	YPL086C	ELP3	SLY1	ELP3	L000001923	HPA1|KTI8|TOT3|Elongator subunit ELP3|KAT9|L000004378	Negative Genetic	genetic	Costanzo M (2016)	27708008	559292	559292	High Throughput	-0.1323		colony size	Genetic interactions were considered significant if they had a p-value < 0.05 and an SGA score > 0.16 for positive interactions and SGA score < -0.12 for negative interactions.|alleles: sly1-ts - elp3 [SGA score = -0.1323, P-value = 0.0003953]		BIOGRID
1969656	851770	855781	32242	35870	YDR189W	YNR045W	PET494	SLY1	PET494	L000001923	L000001402	Negative Genetic	genetic	Costanzo M (2016)	27708008	559292	559292	High Throughput	-0.1315		colony size	Genetic interactions were considered significant if they had a p-value < 0.05 and an SGA score > 0.16 for positive interactions and SGA score < -0.12 for negative interactions.|alleles: sly1-ts - pet494 [SGA score = -0.1315, P-value = 0.001952]		BIOGRID
1926294	851770	854519	32242	34724	YDR189W	YOR341W	RPA190	SLY1	RPA190	L000001923	RRN1|DNA-directed RNA polymerase I core subunit RPA190|A190|L000001675	Negative Genetic	genetic	Costanzo M (2016)	27708008	559292	559292	High Throughput	-0.1298		colony size	Genetic interactions were considered significant if they had a p-value < 0.05 and an SGA score > 0.16 for positive interactions and SGA score < -0.12 for negative interactions.|alleles: sly1-ts - rpa190-1 [SGA score = -0.1298, P-value = 0.04565]		BIOGRID
1936147	856436	851770	36472	32242	YHR040W	YDR189W	BCD1	BCD1	SLY1		L000001923	Negative Genetic	genetic	Costanzo M (2016)	27708008	559292	559292	High Throughput	-0.1289		colony size	Genetic interactions were considered significant if they had a p-value < 0.05 and an SGA score > 0.16 for positive interactions and SGA score < -0.12 for negative interactions.|alleles: bcd1-5001 - sly1-ts [SGA score = -0.1289, P-value = 0.0248]		BIOGRID
2053276	853853	851770	34116	32242	YKL016C	YDR189W	ATP7	ATP7	SLY1	F1F0 ATP synthase subunit d|L000000146	L000001923	Negative Genetic	genetic	Costanzo M (2016)	27708008	559292	559292	High Throughput	-0.1285		colony size	Genetic interactions were considered significant if they had a p-value < 0.05 and an SGA score > 0.16 for positive interactions and SGA score < -0.12 for negative interactions.|alleles: atp7 - sly1-ts [SGA score = -0.1285, P-value = 4.01E-6]		BIOGRID
367888	851770	852096	32242	32537	YDR189W	YDR485C	VPS72	SLY1	VPS72	L000001923	SWC2	Negative Genetic	genetic	Costanzo M (2010)	20093466	559292	559292	High Throughput	-0.1283		colony size	A Synthetic Genetic Array (SGA) analysis was carried out to quantitatively score genetic interactions based on fitness defects that were estimated from the colony size of double versus single mutants. Genetic interactions were considered significant if they had an SGA score of epsilon > 0.08 for positive interactions and epsilon < -0.08 for negative interactions, and a p-value < 0.05.|YDR189W is an essential gene and therefore the temperature sensitive allele YDR189W_tsq251 was used in the experiment		BIOGRID
2434224	854416	851770	34633	32242	YOR242C	YDR189W	SSP2	SSP2	SLY1	L000004585	L000001923	Negative Genetic	genetic	Kuzmin E (2018)	29674565	559292	559292	High Throughput	-0.127457		colony size	Digenic interaction: Query allele name: ho-delta+ssp2-delta; Array allele name: sly1-ts (GI score = -0.127457, p-value = 0.0425; Digenic)|Digenic interactions in this Synthetic genetic array (SGA) analysis were considered to be significant when epsilon > 0.08 and p < 0.05 (positive genetic interaction) and when epsilon < -0.08 and p < 0.05 (negative genetic interaction).		BIOGRID
367910	851770	850890	32242	31463	YDR189W	YLR193C	UPS1	SLY1	UPS1	L000001923		Negative Genetic	genetic	Costanzo M (2010)	20093466	559292	559292	High Throughput	-0.1272		colony size	A Synthetic Genetic Array (SGA) analysis was carried out to quantitatively score genetic interactions based on fitness defects that were estimated from the colony size of double versus single mutants. Genetic interactions were considered significant if they had an SGA score of epsilon > 0.08 for positive interactions and epsilon < -0.08 for negative interactions, and a p-value < 0.05.|YDR189W is an essential gene and therefore the temperature sensitive allele YDR189W_tsq251 was used in the experiment		BIOGRID
367879	851770	851223	32242	31756	YDR189W	YAL010C	MDM10	SLY1	MDM10	L000001923	FUN37|L000000648|L000001053	Negative Genetic	genetic	Costanzo M (2010)	20093466	559292	559292	High Throughput	-0.1268		colony size	A Synthetic Genetic Array (SGA) analysis was carried out to quantitatively score genetic interactions based on fitness defects that were estimated from the colony size of double versus single mutants. Genetic interactions were considered significant if they had an SGA score of epsilon > 0.08 for positive interactions and epsilon < -0.08 for negative interactions, and a p-value < 0.05.|YDR189W is an essential gene and therefore the temperature sensitive allele YDR189W_tsq251 was used in the experiment		BIOGRID
1969655	851770	855566	32242	35673	YDR189W	YNL156C	NSG2	SLY1	NSG2	L000001923		Negative Genetic	genetic	Costanzo M (2016)	27708008	559292	559292	High Throughput	-0.1267		colony size	Genetic interactions were considered significant if they had a p-value < 0.05 and an SGA score > 0.16 for positive interactions and SGA score < -0.12 for negative interactions.|alleles: sly1-ts - nsg2 [SGA score = -0.1267, P-value = 3.1E-17]		BIOGRID
1969673	851770	855909	32242	35991	YDR189W	YPL192C	PRM3	SLY1	PRM3	L000001923	pheromone-regulated protein PRM3	Negative Genetic	genetic	Costanzo M (2016)	27708008	559292	559292	High Throughput	-0.1265		colony size	Genetic interactions were considered significant if they had a p-value < 0.05 and an SGA score > 0.16 for positive interactions and SGA score < -0.12 for negative interactions.|alleles: sly1-ts - prm3 [SGA score = -0.1265, P-value = 0.002303]		BIOGRID
367899	851770	853080	32242	33422	YDR189W	YGR170W	PSD2	SLY1	PSD2	L000001923	phosphatidylserine decarboxylase 2|L000002817	Negative Genetic	genetic	Costanzo M (2010)	20093466	559292	559292	High Throughput	-0.1261		colony size	A Synthetic Genetic Array (SGA) analysis was carried out to quantitatively score genetic interactions based on fitness defects that were estimated from the colony size of double versus single mutants. Genetic interactions were considered significant if they had an SGA score of epsilon > 0.08 for positive interactions and epsilon < -0.08 for negative interactions, and a p-value < 0.05.|YDR189W is an essential gene and therefore the temperature sensitive allele YDR189W_tsq251 was used in the experiment		BIOGRID
367918	851770	855041	32242	35198	YDR189W	YMR026C	PEX12	SLY1	PEX12	L000001923	PAS11|ubiquitin-protein ligase peroxin 12|L000004223|L000003964	Negative Genetic	genetic	Costanzo M (2010)	20093466	559292	559292	High Throughput	-0.1261		colony size	A Synthetic Genetic Array (SGA) analysis was carried out to quantitatively score genetic interactions based on fitness defects that were estimated from the colony size of double versus single mutants. Genetic interactions were considered significant if they had an SGA score of epsilon > 0.08 for positive interactions and epsilon < -0.08 for negative interactions, and a p-value < 0.05.|YDR189W is an essential gene and therefore the temperature sensitive allele YDR189W_tsq251 was used in the experiment		BIOGRID
1969672	851770	855920	32242	36001	YDR189W	YPL181W	CTI6	SLY1	CTI6	L000001923	RXT1	Negative Genetic	genetic	Costanzo M (2016)	27708008	559292	559292	High Throughput	-0.1255		colony size	Genetic interactions were considered significant if they had a p-value < 0.05 and an SGA score > 0.16 for positive interactions and SGA score < -0.12 for negative interactions.|alleles: sly1-ts - cti6 [SGA score = -0.1255, P-value = 0.0233]		BIOGRID
1956615	856222	851770	36273	32242	YPR107C	YDR189W	YTH1	YTH1	SLY1	L000003546	L000001923	Negative Genetic	genetic	Costanzo M (2016)	27708008	559292	559292	High Throughput	-0.1253		colony size	Genetic interactions were considered significant if they had a p-value < 0.05 and an SGA score > 0.16 for positive interactions and SGA score < -0.12 for negative interactions.|alleles: yth1-5005 - sly1-ts [SGA score = -0.1253, P-value = 1.733E-16]		BIOGRID
1944703	850981	851770	31543	32242	YLR275W	YDR189W	SMD2	SMD2	SLY1	Sm D2|L000004145	L000001923	Negative Genetic	genetic	Costanzo M (2016)	27708008	559292	559292	High Throughput	-0.1251		colony size	Genetic interactions were considered significant if they had a p-value < 0.05 and an SGA score > 0.16 for positive interactions and SGA score < -0.12 for negative interactions.|alleles: smd2-5005 - sly1-ts [SGA score = -0.1251, P-value = 0.01632]		BIOGRID
1969596	851770	852768	32242	33141	YDR189W	YGL110C	CUE3	SLY1	CUE3	L000001923		Negative Genetic	genetic	Costanzo M (2016)	27708008	559292	559292	High Throughput	-0.1251		colony size	Genetic interactions were considered significant if they had a p-value < 0.05 and an SGA score > 0.16 for positive interactions and SGA score < -0.12 for negative interactions.|alleles: sly1-ts - cue3 [SGA score = -0.1251, P-value = 0.00875]		BIOGRID
1969585	851770	852096	32242	32537	YDR189W	YDR485C	VPS72	SLY1	VPS72	L000001923	SWC2	Negative Genetic	genetic	Costanzo M (2016)	27708008	559292	559292	High Throughput	-0.1248		colony size	Genetic interactions were considered significant if they had a p-value < 0.05 and an SGA score > 0.16 for positive interactions and SGA score < -0.12 for negative interactions.|alleles: sly1-ts - vps72 [SGA score = -0.1248, P-value = 0.004885]		BIOGRID
1969583	851770	852050	32242	32496	YDR189W	YDR440W	DOT1	SLY1	DOT1	L000001923	PCH1|histone methyltransferase DOT1|KMT4|L000004390|L000004273	Negative Genetic	genetic	Costanzo M (2016)	27708008	559292	559292	High Throughput	-0.1246		colony size	Genetic interactions were considered significant if they had a p-value < 0.05 and an SGA score > 0.16 for positive interactions and SGA score < -0.12 for negative interactions.|alleles: sly1-ts - dot1 [SGA score = -0.1246, P-value = 0.006269]		BIOGRID
1969642	851770	854868	32242	35040	YDR189W	YML103C	NUP188	SLY1	NUP188	L000001923	L000003099	Negative Genetic	genetic	Costanzo M (2016)	27708008	559292	559292	High Throughput	-0.1242		colony size	Genetic interactions were considered significant if they had a p-value < 0.05 and an SGA score > 0.16 for positive interactions and SGA score < -0.12 for negative interactions.|alleles: sly1-ts - nup188 [SGA score = -0.1242, P-value = 0.03256]		BIOGRID
1969588	851770	856860	32242	36867	YDR189W	YER123W	YCK3	SLY1	YCK3	L000001923	CKI3|casein kinase YCK3|L000002915	Negative Genetic	genetic	Costanzo M (2016)	27708008	559292	559292	High Throughput	-0.1241		colony size	Genetic interactions were considered significant if they had a p-value < 0.05 and an SGA score > 0.16 for positive interactions and SGA score < -0.12 for negative interactions.|alleles: sly1-ts - yck3 [SGA score = -0.1241, P-value = 3.017E-5]		BIOGRID
1930154	856891	851770	36897	32242	YER148W	YDR189W	SPT15	SPT15	SLY1	BTF1|TBP1|TATA-binding protein|TBP|L000002037	L000001923	Negative Genetic	genetic	Costanzo M (2016)	27708008	559292	559292	High Throughput	-0.1236		colony size	Genetic interactions were considered significant if they had a p-value < 0.05 and an SGA score > 0.16 for positive interactions and SGA score < -0.12 for negative interactions.|alleles: spt15-i143n - sly1-ts [SGA score = -0.1236, P-value = 0.01735]		BIOGRID
1969579	851770	850451	32242	31061	YDR189W	YCR089W	FIG2	SLY1	FIG2	L000001923	L000003312	Negative Genetic	genetic	Costanzo M (2016)	27708008	559292	559292	High Throughput	-0.1236		colony size	Genetic interactions were considered significant if they had a p-value < 0.05 and an SGA score > 0.16 for positive interactions and SGA score < -0.12 for negative interactions.|alleles: sly1-ts - fig2 [SGA score = -0.1236, P-value = 0.005994]		BIOGRID
1969598	851770	852972	32242	33323	YDR189W	YGR081C	SLX9	SLY1	SLX9	L000001923		Negative Genetic	genetic	Costanzo M (2016)	27708008	559292	559292	High Throughput	-0.1231		colony size	Genetic interactions were considered significant if they had a p-value < 0.05 and an SGA score > 0.16 for positive interactions and SGA score < -0.12 for negative interactions.|alleles: sly1-ts - slx9 [SGA score = -0.1231, P-value = 0.01693]		BIOGRID
1941087	853773	851770	34044	32242	YKL089W	YDR189W	MIF2	MIF2	SLY1	L000001109	L000001923	Negative Genetic	genetic	Costanzo M (2016)	27708008	559292	559292	High Throughput	-0.123		colony size	Genetic interactions were considered significant if they had a p-value < 0.05 and an SGA score > 0.16 for positive interactions and SGA score < -0.12 for negative interactions.|alleles: mif2-3 - sly1-ts [SGA score = -0.1230, P-value = 0.04091]		BIOGRID
1943841	850807	851770	31388	32242	YLR116W	YDR189W	MSL5	MSL5	SLY1	BBP|L000004109	L000001923	Negative Genetic	genetic	Costanzo M (2016)	27708008	559292	559292	High Throughput	-0.1228		colony size	Genetic interactions were considered significant if they had a p-value < 0.05 and an SGA score > 0.16 for positive interactions and SGA score < -0.12 for negative interactions.|alleles: msl5-9 - sly1-ts [SGA score = -0.1228, P-value = 0.02814]		BIOGRID
2072260	856052	851770	36125	32242	YPL055C	YDR189W	LGE1	LGE1	SLY1		L000001923	Negative Genetic	genetic	Costanzo M (2016)	27708008	559292	559292	High Throughput	-0.1227		colony size	Genetic interactions were considered significant if they had a p-value < 0.05 and an SGA score > 0.16 for positive interactions and SGA score < -0.12 for negative interactions.|alleles: lge1 - sly1-ts [SGA score = -0.1227, P-value = 0.01169]		BIOGRID
1969606	851770	854731	32242	34913	YDR189W	YIL079C	AIR1	SLY1	AIR1	L000001923	S000028413	Negative Genetic	genetic	Costanzo M (2016)	27708008	559292	559292	High Throughput	-0.1226		colony size	Genetic interactions were considered significant if they had a p-value < 0.05 and an SGA score > 0.16 for positive interactions and SGA score < -0.12 for negative interactions.|alleles: sly1-ts - air1 [SGA score = -0.1226, P-value = 0.03578]		BIOGRID
1969639	851770	854989	32242	35150	YDR189W	YML019W	OST6	SLY1	OST6	L000001923	L000004224	Negative Genetic	genetic	Costanzo M (2016)	27708008	559292	559292	High Throughput	-0.1224		colony size	Genetic interactions were considered significant if they had a p-value < 0.05 and an SGA score > 0.16 for positive interactions and SGA score < -0.12 for negative interactions.|alleles: sly1-ts - ost6 [SGA score = -0.1224, P-value = 3.637E-6]		BIOGRID
367906	851770	853939	32242	34196	YDR189W	YKR065C	PAM17	SLY1	PAM17	L000001923	FMP18	Negative Genetic	genetic	Costanzo M (2010)	20093466	559292	559292	High Throughput	-0.1219		colony size	A Synthetic Genetic Array (SGA) analysis was carried out to quantitatively score genetic interactions based on fitness defects that were estimated from the colony size of double versus single mutants. Genetic interactions were considered significant if they had an SGA score of epsilon > 0.08 for positive interactions and epsilon < -0.08 for negative interactions, and a p-value < 0.05.|YDR189W is an essential gene and therefore the temperature sensitive allele YDR189W_tsq251 was used in the experiment		BIOGRID
1969618	851770	853581	32242	33873	YDR189W	YJR117W	STE24	SLY1	STE24	L000001923	AFC1|PIO2|L000003457	Negative Genetic	genetic	Costanzo M (2016)	27708008	559292	559292	High Throughput	-0.1216		colony size	Genetic interactions were considered significant if they had a p-value < 0.05 and an SGA score > 0.16 for positive interactions and SGA score < -0.12 for negative interactions.|alleles: sly1-ts - ste24 [SGA score = -0.1216, P-value = 0.003602]		BIOGRID
1939803	853475	851770	33773	32242	YJR017C	YDR189W	ESS1	ESS1	SLY1	PIN1|PTF1|peptidylprolyl isomerase ESS1|L000000587	L000001923	Negative Genetic	genetic	Costanzo M (2016)	27708008	559292	559292	High Throughput	-0.1214		colony size	Genetic interactions were considered significant if they had a p-value < 0.05 and an SGA score > 0.16 for positive interactions and SGA score < -0.12 for negative interactions.|alleles: ess1-h164r-supp1 - sly1-ts [SGA score = -0.1214, P-value = 0.0003108]		BIOGRID
2053646	853808	851770	34076	32242	YKL057C	YDR189W	NUP120	NUP120	SLY1	RAT2|L000003138	L000001923	Negative Genetic	genetic	Costanzo M (2016)	27708008	559292	559292	High Throughput	-0.1212		colony size	Genetic interactions were considered significant if they had a p-value < 0.05 and an SGA score > 0.16 for positive interactions and SGA score < -0.12 for negative interactions.|alleles: nup120 - sly1-ts [SGA score = -0.1212, P-value = 1.104E-18]		BIOGRID
2442709	850705	851770	31292	32242	YLR018C	YDR189W	POM34	POM34	SLY1		L000001923	Negative Genetic	genetic	Kuzmin E (2018)	29674565	559292	559292	High Throughput	-0.10915		colony size	Trigenic interaction: Query allele name: pom34-delta+mog1-delta; Array allele name: sly1-ts (GI score = -0.10915, p-value = 0.00241; Novel)|Trigenic negative genetic interactions in this triple mutant Synthetic genetic array (SGA) analysis were considered to be significant when tau < -0.08 and p < 0.05.		BIOGRID
2442710	853537	851770	33830	32242	YJR074W	YDR189W	MOG1	MOG1	SLY1	L000004615	L000001923	Negative Genetic	genetic	Kuzmin E (2018)	29674565	559292	559292	High Throughput	-0.10915		colony size	Trigenic interaction: Query allele name: pom34-delta+mog1-delta; Array allele name: sly1-ts (GI score = -0.10915, p-value = 0.00241; Novel)|Trigenic negative genetic interactions in this triple mutant Synthetic genetic array (SGA) analysis were considered to be significant when tau < -0.08 and p < 0.05.		BIOGRID
821857	853100	851770	33440	32242	YGR188C	YDR189W	BUB1	BUB1	SLY1	protein kinase BUB1|L000000196	L000001923	Synthetic Lethality	genetic	van Pel DM (2013)	23390603	559292	559292	High Throughput	0.0410005		inviable	SGA analysis for synthetic lethal interactions between mutations whose human orthologs are found to be mutated in cancers, and the deletion mutant collection, where the interaction probability P < 0.05		BIOGRID
2441173	856020	851770	36096	32242	YPL085W	YDR189W	SEC16	SEC16	SLY1	LPF1|L000003051	L000001923	Positive Genetic	genetic	Kuzmin E (2018)	29674565	559292	559292	High Throughput	0.082243		colony size	Digenic interaction: Query allele name: sec16-2+ho-delta; Array allele name: sly1-ts (GI score = 0.082243, p-value = 0.0400; Digenic)|Digenic interactions in this Synthetic genetic array (SGA) analysis were considered to be significant when epsilon > 0.08 and p < 0.05 (positive genetic interaction) and when epsilon < -0.08 and p < 0.05 (negative genetic interaction).		BIOGRID
2439395	851014	851770	31570	32242	YLR305C	YDR189W	STT4	STT4	SLY1	1-phosphatidylinositol 4-kinase STT4|L000002137	L000001923	Positive Genetic	genetic	Kuzmin E (2018)	29674565	559292	559292	High Throughput	0.086367		colony size	Digenic interaction: Query allele name: stt4-4+ho-delta; Array allele name: sly1-ts (GI score = 0.086367, p-value = 0.0381; Digenic)|Digenic interactions in this Synthetic genetic array (SGA) analysis were considered to be significant when epsilon > 0.08 and p < 0.05 (positive genetic interaction) and when epsilon < -0.08 and p < 0.05 (negative genetic interaction).		BIOGRID
2436765	853076	851770	33418	32242	YGR166W	YDR189W	TRS65	TRS65	SLY1	KRE11|L000000918	L000001923	Positive Genetic	genetic	Kuzmin E (2018)	29674565	559292	559292	High Throughput	0.095658		colony size	Digenic interaction: Query allele name: trs65-delta+ho-delta; Array allele name: sly1-ts (GI score = 0.095658, p-value = 0.0480; Digenic)|Digenic interactions in this Synthetic genetic array (SGA) analysis were considered to be significant when epsilon > 0.08 and p < 0.05 (positive genetic interaction) and when epsilon < -0.08 and p < 0.05 (negative genetic interaction).		BIOGRID
2438629	850637	851770	31230	32242	YLL023C	YDR189W	POM33	POM33	SLY1	nucleoporin POM33	L000001923	Positive Genetic	genetic	Kuzmin E (2018)	29674565	559292	559292	High Throughput	0.096073		colony size	Digenic interaction: Query allele name: pom33-delta+ho-delta; Array allele name: sly1-ts (GI score = 0.096073, p-value = 0.0348; Digenic)|Digenic interactions in this Synthetic genetic array (SGA) analysis were considered to be significant when epsilon > 0.08 and p < 0.05 (positive genetic interaction) and when epsilon < -0.08 and p < 0.05 (negative genetic interaction).		BIOGRID
2429641	852794	851770	33164	32242	YGL086W	YDR189W	MAD1	MAD1	SLY1	coiled-coil domain-containing protein MAD1|L000000974	L000001923	Positive Genetic	genetic	Kuzmin E (2018)	29674565	559292	559292	High Throughput	0.106925		colony size	Digenic interaction: Query allele name: ho-delta+mad1-delta; Array allele name: sly1-ts (GI score = 0.106925, p-value = 0.0449; Digenic)|Digenic interactions in this Synthetic genetic array (SGA) analysis were considered to be significant when epsilon > 0.08 and p < 0.05 (positive genetic interaction) and when epsilon < -0.08 and p < 0.05 (negative genetic interaction).		BIOGRID
2555708	850745	851770	31331	32242	YLR056W	YDR189W	ERG3	ERG3	SLY1	PSO6|SYR1|C-5 sterol desaturase|L000000570|L000004043	L000001923	Positive Genetic	genetic	Mount HO (2018)	29702647	559292	559292	High Throughput	0.1071		colony size	Significant positive genetic interactions (stringent cutoff: score > 0.16, p-value < 0.05; intermediate cutoff: score > 0.08, p-value < 0.05)		BIOGRID
2431573	850677	851770	31266	32242	YLL049W	YDR189W	LDB18	LDB18	SLY1		L000001923	Positive Genetic	genetic	Kuzmin E (2018)	29674565	559292	559292	High Throughput	0.111742		colony size	Digenic interaction: Query allele name: ho-delta+ldb18-delta; Array allele name: sly1-ts (GI score = 0.111742, p-value = 0.0162; Digenic)|Digenic interactions in this Synthetic genetic array (SGA) analysis were considered to be significant when epsilon > 0.08 and p < 0.05 (positive genetic interaction) and when epsilon < -0.08 and p < 0.05 (negative genetic interaction).		BIOGRID
2440973	854449	851770	34664	32242	YOR275C	YDR189W	RIM20	RIM20	SLY1		L000001923	Positive Genetic	genetic	Kuzmin E (2018)	29674565	559292	559292	High Throughput	0.113214		colony size	Digenic interaction: Query allele name: rim20-delta+ho-delta; Array allele name: sly1-ts (GI score = 0.113214, p-value = 0.00235; Digenic)|Digenic interactions in this Synthetic genetic array (SGA) analysis were considered to be significant when epsilon > 0.08 and p < 0.05 (positive genetic interaction) and when epsilon < -0.08 and p < 0.05 (negative genetic interaction).		BIOGRID
2438481	853589	851770	33881	32242	YJR125C	YDR189W	ENT3	ENT3	SLY1		L000001923	Positive Genetic	genetic	Kuzmin E (2018)	29674565	559292	559292	High Throughput	0.114341		colony size	Digenic interaction: Query allele name: ent3-delta+ho-delta; Array allele name: sly1-ts (GI score = 0.114341, p-value = 0.0273; Digenic)|Digenic interactions in this Synthetic genetic array (SGA) analysis were considered to be significant when epsilon > 0.08 and p < 0.05 (positive genetic interaction) and when epsilon < -0.08 and p < 0.05 (negative genetic interaction).		BIOGRID
2433766	854252	851770	34483	32242	YOR085W	YDR189W	OST3	OST3	SLY1	L000002943	L000001923	Positive Genetic	genetic	Kuzmin E (2018)	29674565	559292	559292	High Throughput	0.117055		colony size	Digenic interaction: Query allele name: ho-delta+ost3-delta; Array allele name: sly1-ts (GI score = 0.117055, p-value = 0.0385; Digenic)|Digenic interactions in this Synthetic genetic array (SGA) analysis were considered to be significant when epsilon > 0.08 and p < 0.05 (positive genetic interaction) and when epsilon < -0.08 and p < 0.05 (negative genetic interaction).		BIOGRID
2436881	853090	851770	33431	32242	YGR179C	YDR189W	OKP1	OKP1	SLY1		L000001923	Positive Genetic	genetic	Kuzmin E (2018)	29674565	559292	559292	High Throughput	0.135359		colony size	Digenic interaction: Query allele name: okp1-5+ho-delta; Array allele name: sly1-ts (GI score = 0.135359, p-value = 0.0497; Digenic)|Digenic interactions in this Synthetic genetic array (SGA) analysis were considered to be significant when epsilon > 0.08 and p < 0.05 (positive genetic interaction) and when epsilon < -0.08 and p < 0.05 (negative genetic interaction).		BIOGRID
2440425	855394	851770	35518	32242	YNL322C	YDR189W	KRE1	KRE1	SLY1	L000000912	L000001923	Positive Genetic	genetic	Kuzmin E (2018)	29674565	559292	559292	High Throughput	0.139188		colony size	Digenic interaction: Query allele name: kre1-delta+ho-delta; Array allele name: sly1-ts (GI score = 0.139188, p-value = 0.0147; Digenic)|Digenic interactions in this Synthetic genetic array (SGA) analysis were considered to be significant when epsilon > 0.08 and p < 0.05 (positive genetic interaction) and when epsilon < -0.08 and p < 0.05 (negative genetic interaction).		BIOGRID
1880151	851770	852969	32242	33320	YDR189W	YGR078C	PAC10	SLY1	PAC10	L000001923	GIM2|PFD3|RKS2|L000002864	Positive Genetic	genetic	Costanzo M (2016)	27708008	559292	559292	High Throughput	0.1624		colony size	Genetic interactions were considered significant if they had a p-value < 0.05 and an SGA score > 0.16 for positive interactions and SGA score < -0.12 for negative interactions.|alleles: sly1-ts - pac10-supp1 [SGA score = 0.1624, P-value = 0]		BIOGRID
1871754	851770	852762	32242	33135	YDR189W	YGL116W	CDC20	SLY1	CDC20	L000001923	PAC5|ubiquitin-protein transferase activating protein CDC20|L000000259	Positive Genetic	genetic	Costanzo M (2016)	27708008	559292	559292	High Throughput	0.1626		colony size	Genetic interactions were considered significant if they had a p-value < 0.05 and an SGA score > 0.16 for positive interactions and SGA score < -0.12 for negative interactions.|alleles: sly1-ts - cdc20-1 [SGA score = 0.1626, P-value = 0.02525]		BIOGRID
1880153	851770	853326	32242	33638	YDR189W	YJL116C	NCA3	SLY1	NCA3	L000001923	SUN family protein NCA3|L000002936	Positive Genetic	genetic	Costanzo M (2016)	27708008	559292	559292	High Throughput	0.1629		colony size	Genetic interactions were considered significant if they had a p-value < 0.05 and an SGA score > 0.16 for positive interactions and SGA score < -0.12 for negative interactions.|alleles: sly1-ts - nca3 [SGA score = 0.1629, P-value = 1.222E-5]		BIOGRID
1895443	856736	851770	36749	32242	YER016W	YDR189W	BIM1	BIM1	SLY1	YEB1|microtubule-binding protein BIM1|EB1|L000003272	L000001923	Positive Genetic	genetic	Costanzo M (2016)	27708008	559292	559292	High Throughput	0.165		colony size	Genetic interactions were considered significant if they had a p-value < 0.05 and an SGA score > 0.16 for positive interactions and SGA score < -0.12 for negative interactions.|alleles: bim1 - sly1-ts [SGA score = 0.1650, P-value = 0.003453]		BIOGRID
1873519	853090	851770	33431	32242	YGR179C	YDR189W	OKP1	OKP1	SLY1		L000001923	Positive Genetic	genetic	Costanzo M (2016)	27708008	559292	559292	High Throughput	0.1656		colony size	Genetic interactions were considered significant if they had a p-value < 0.05 and an SGA score > 0.16 for positive interactions and SGA score < -0.12 for negative interactions.|alleles: okp1-5 - sly1-ts [SGA score = 0.1656, P-value = 0.04137]		BIOGRID
1898384	854925	851770	35089	32242	YML115C	YDR189W	VAN1	VAN1	SLY1	LDB13|VRG7|VRG8|L000002453	L000001923	Positive Genetic	genetic	Costanzo M (2016)	27708008	559292	559292	High Throughput	0.1657		colony size	Genetic interactions were considered significant if they had a p-value < 0.05 and an SGA score > 0.16 for positive interactions and SGA score < -0.12 for negative interactions.|alleles: van1 - sly1-ts [SGA score = 0.1657, P-value = 0.0002899]		BIOGRID
1880150	851770	852886	32242	33247	YDR189W	YGR003W	CUL3	SLY1	CUL3	L000001923	cullin CUL3|CULLIN B|CULB	Positive Genetic	genetic	Costanzo M (2016)	27708008	559292	559292	High Throughput	0.167		colony size	Genetic interactions were considered significant if they had a p-value < 0.05 and an SGA score > 0.16 for positive interactions and SGA score < -0.12 for negative interactions.|alleles: sly1-ts - cul3 [SGA score = 0.1670, P-value = 0.0002653]		BIOGRID
2436185	852787	851770	33158	32242	YGL093W	YDR189W	SPC105	SPC105	SLY1	L000004697	L000001923	Positive Genetic	genetic	Kuzmin E (2018)	29674565	559292	559292	High Throughput	0.169064		colony size	Digenic interaction: Query allele name: spc105-15+ho-delta; Array allele name: sly1-ts (GI score = 0.169064, p-value = 0.0143; Digenic)|Digenic interactions in this Synthetic genetic array (SGA) analysis were considered to be significant when epsilon > 0.08 and p < 0.05 (positive genetic interaction) and when epsilon < -0.08 and p < 0.05 (negative genetic interaction).		BIOGRID
1876013	855540	851770	35651	32242	YNL181W	YDR189W	YNL181W	YNL181W	SLY1		L000001923	Positive Genetic	genetic	Costanzo M (2016)	27708008	559292	559292	High Throughput	0.1693		colony size	Genetic interactions were considered significant if they had a p-value < 0.05 and an SGA score > 0.16 for positive interactions and SGA score < -0.12 for negative interactions.|alleles: pbr1-5012 - sly1-ts [SGA score = 0.1693, P-value = 0.0004127]		BIOGRID
1880152	851770	853201	32242	33534	YDR189W	YGR284C	ERV29	SLY1	ERV29	L000001923		Positive Genetic	genetic	Costanzo M (2016)	27708008	559292	559292	High Throughput	0.172		colony size	Genetic interactions were considered significant if they had a p-value < 0.05 and an SGA score > 0.16 for positive interactions and SGA score < -0.12 for negative interactions.|alleles: sly1-ts - erv29 [SGA score = 0.1720, P-value = 7.351E-12]		BIOGRID
367944	851770	856099	32242	36169	YDR189W	YPL008W	CHL1	SLY1	CHL1	L000001923	CTF1|LPA9|MCM12|L000000318	Positive Genetic	genetic	Costanzo M (2010)	20093466	559292	559292	High Throughput	0.1723		colony size	A Synthetic Genetic Array (SGA) analysis was carried out to quantitatively score genetic interactions based on fitness defects that were estimated from the colony size of double versus single mutants. Genetic interactions were considered significant if they had an SGA score of epsilon > 0.08 for positive interactions and epsilon < -0.08 for negative interactions, and a p-value < 0.05.|YDR189W is an essential gene and therefore the temperature sensitive allele YDR189W_tsq251 was used in the experiment		BIOGRID
367901	851770	856482	32242	36517	YDR189W	YHR082C	KSP1	SLY1	KSP1	L000001923	putative serine/threonine protein kinase KSP1|L000000921	Positive Genetic	genetic	Costanzo M (2010)	20093466	559292	559292	High Throughput	0.1769		colony size	A Synthetic Genetic Array (SGA) analysis was carried out to quantitatively score genetic interactions based on fitness defects that were estimated from the colony size of double versus single mutants. Genetic interactions were considered significant if they had an SGA score of epsilon > 0.08 for positive interactions and epsilon < -0.08 for negative interactions, and a p-value < 0.05.|YDR189W is an essential gene and therefore the temperature sensitive allele YDR189W_tsq251 was used in the experiment		BIOGRID
367943	851770	856060	32242	36133	YDR189W	YPL047W	SGF11	SLY1	SGF11	L000001923		Positive Genetic	genetic	Costanzo M (2010)	20093466	559292	559292	High Throughput	0.177		colony size	A Synthetic Genetic Array (SGA) analysis was carried out to quantitatively score genetic interactions based on fitness defects that were estimated from the colony size of double versus single mutants. Genetic interactions were considered significant if they had an SGA score of epsilon > 0.08 for positive interactions and epsilon < -0.08 for negative interactions, and a p-value < 0.05.|YDR189W is an essential gene and therefore the temperature sensitive allele YDR189W_tsq251 was used in the experiment		BIOGRID
1880149	851770	852660	32242	33044	YDR189W	YGL212W	VAM7	SLY1	VAM7	L000001923	VPL24|VPS43|L000002452	Positive Genetic	genetic	Costanzo M (2016)	27708008	559292	559292	High Throughput	0.177		colony size	Genetic interactions were considered significant if they had a p-value < 0.05 and an SGA score > 0.16 for positive interactions and SGA score < -0.12 for negative interactions.|alleles: sly1-ts - vam7 [SGA score = 0.1770, P-value = 2.241E-6]		BIOGRID
2434291	854443	851770	34658	32242	YOR269W	YDR189W	PAC1	PAC1	SLY1	L000001328	L000001923	Positive Genetic	genetic	Kuzmin E (2018)	29674565	559292	559292	High Throughput	0.180532		colony size	Digenic interaction: Query allele name: ho-delta+pac1-delta; Array allele name: sly1-ts (GI score = 0.180532, p-value = 0.00996; Digenic)|Digenic interactions in this Synthetic genetic array (SGA) analysis were considered to be significant when epsilon > 0.08 and p < 0.05 (positive genetic interaction) and when epsilon < -0.08 and p < 0.05 (negative genetic interaction).		BIOGRID
1871755	851770	853462	32242	33762	YDR189W	YJR006W	POL31	SLY1	POL31	L000001923	HUS2|HYS2|SDP5|L000002981	Positive Genetic	genetic	Costanzo M (2016)	27708008	559292	559292	High Throughput	0.1816		colony size	Genetic interactions were considered significant if they had a p-value < 0.05 and an SGA score > 0.16 for positive interactions and SGA score < -0.12 for negative interactions.|alleles: sly1-ts - hys2-ts [SGA score = 0.1816, P-value = 0.0001493]		BIOGRID
367919	851770	855059	32242	35215	YDR189W	YMR042W	ARG80	SLY1	ARG80	L000001923	ARGR1|ARGRI|L000000112	Positive Genetic	genetic	Costanzo M (2010)	20093466	559292	559292	High Throughput	0.1818		colony size	A Synthetic Genetic Array (SGA) analysis was carried out to quantitatively score genetic interactions based on fitness defects that were estimated from the colony size of double versus single mutants. Genetic interactions were considered significant if they had an SGA score of epsilon > 0.08 for positive interactions and epsilon < -0.08 for negative interactions, and a p-value < 0.05.|YDR189W is an essential gene and therefore the temperature sensitive allele YDR189W_tsq251 was used in the experiment		BIOGRID
1880148	851770	852753	32242	33127	YDR189W	YGL124C	MON1	SLY1	MON1	L000001923	AUT12	Positive Genetic	genetic	Costanzo M (2016)	27708008	559292	559292	High Throughput	0.1853		colony size	Genetic interactions were considered significant if they had a p-value < 0.05 and an SGA score > 0.16 for positive interactions and SGA score < -0.12 for negative interactions.|alleles: sly1-ts - mon1 [SGA score = 0.1853, P-value = 1.124E-9]		BIOGRID
367889	851770	856796	32242	36809	YDR189W	YER066W	RRT13	SLY1	RRT13	L000001923		Positive Genetic	genetic	Costanzo M (2010)	20093466	559292	559292	High Throughput	0.1957		colony size	A Synthetic Genetic Array (SGA) analysis was carried out to quantitatively score genetic interactions based on fitness defects that were estimated from the colony size of double versus single mutants. Genetic interactions were considered significant if they had an SGA score of epsilon > 0.08 for positive interactions and epsilon < -0.08 for negative interactions, and a p-value < 0.05.|YDR189W is an essential gene and therefore the temperature sensitive allele YDR189W_tsq251 was used in the experiment		BIOGRID
1871756	851770	855310	32242	35446	YDR189W	YMR268C	PRP24	SLY1	PRP24	L000001923	L000002842	Positive Genetic	genetic	Costanzo M (2016)	27708008	559292	559292	High Throughput	0.1965		colony size	Genetic interactions were considered significant if they had a p-value < 0.05 and an SGA score > 0.16 for positive interactions and SGA score < -0.12 for negative interactions.|alleles: sly1-ts - prp24-ts [SGA score = 0.1965, P-value = 6.09E-8]		BIOGRID
1880156	851770	856099	32242	36169	YDR189W	YPL008W	CHL1	SLY1	CHL1	L000001923	CTF1|LPA9|MCM12|L000000318	Positive Genetic	genetic	Costanzo M (2016)	27708008	559292	559292	High Throughput	0.1971		colony size	Genetic interactions were considered significant if they had a p-value < 0.05 and an SGA score > 0.16 for positive interactions and SGA score < -0.12 for negative interactions.|alleles: sly1-ts - chl1 [SGA score = 0.1971, P-value = 5.658E-34]		BIOGRID
367883	851770	852537	32242	32930	YDR189W	YBR235W	VHC1	SLY1	VHC1	L000001923		Positive Genetic	genetic	Costanzo M (2010)	20093466	559292	559292	High Throughput	0.1983		colony size	A Synthetic Genetic Array (SGA) analysis was carried out to quantitatively score genetic interactions based on fitness defects that were estimated from the colony size of double versus single mutants. Genetic interactions were considered significant if they had an SGA score of epsilon > 0.08 for positive interactions and epsilon < -0.08 for negative interactions, and a p-value < 0.05.|YDR189W is an essential gene and therefore the temperature sensitive allele YDR189W_tsq251 was used in the experiment		BIOGRID
1880155	851770	850897	32242	31469	YDR189W	YLR200W	YKE2	SLY1	YKE2	L000001923	GIM1|PFD6|L000002791	Positive Genetic	genetic	Costanzo M (2016)	27708008	559292	559292	High Throughput	0.1999		colony size	Genetic interactions were considered significant if they had a p-value < 0.05 and an SGA score > 0.16 for positive interactions and SGA score < -0.12 for negative interactions.|alleles: sly1-ts - yke2 [SGA score = 0.1999, P-value = 6.755E-6]		BIOGRID
1880154	851770	850711	32242	31298	YDR189W	YLR024C	UBR2	SLY1	UBR2	L000001923	putative ubiquitin-protein ligase UBR2	Positive Genetic	genetic	Costanzo M (2016)	27708008	559292	559292	High Throughput	0.2032		colony size	Genetic interactions were considered significant if they had a p-value < 0.05 and an SGA score > 0.16 for positive interactions and SGA score < -0.12 for negative interactions.|alleles: sly1-ts - ubr2 [SGA score = 0.2032, P-value = 6.687E-9]		BIOGRID
367924	851770	855643	32242	35742	YDR189W	YNL081C	SWS2	SLY1	SWS2	L000001923	putative mitochondrial 37S ribosomal protein SWS2	Positive Genetic	genetic	Costanzo M (2010)	20093466	559292	559292	High Throughput	0.2055		colony size	A Synthetic Genetic Array (SGA) analysis was carried out to quantitatively score genetic interactions based on fitness defects that were estimated from the colony size of double versus single mutants. Genetic interactions were considered significant if they had an SGA score of epsilon > 0.08 for positive interactions and epsilon < -0.08 for negative interactions, and a p-value < 0.05.|YDR189W is an essential gene and therefore the temperature sensitive allele YDR189W_tsq251 was used in the experiment		BIOGRID
367892	851770	850594	32242	31191	YDR189W	YFR034C	PHO4	SLY1	PHO4	L000001923	phosphate-sensing transcription factor PHO4|phoD|L000001420	Positive Genetic	genetic	Costanzo M (2010)	20093466	559292	559292	High Throughput	0.209		colony size	A Synthetic Genetic Array (SGA) analysis was carried out to quantitatively score genetic interactions based on fitness defects that were estimated from the colony size of double versus single mutants. Genetic interactions were considered significant if they had an SGA score of epsilon > 0.08 for positive interactions and epsilon < -0.08 for negative interactions, and a p-value < 0.05.|YDR189W is an essential gene and therefore the temperature sensitive allele YDR189W_tsq251 was used in the experiment		BIOGRID
1876510	854016	851770	34268	32242	YOL149W	YDR189W	DCP1	DCP1	SLY1	MRT2|L000002960|L000003045|S000029311	L000001923	Positive Genetic	genetic	Costanzo M (2016)	27708008	559292	559292	High Throughput	0.2237		colony size	Genetic interactions were considered significant if they had a p-value < 0.05 and an SGA score > 0.16 for positive interactions and SGA score < -0.12 for negative interactions.|alleles: dcp1-5007 - sly1-ts [SGA score = 0.2237, P-value = 6.787E-7]		BIOGRID
1897744	850763	851770	31348	32242	YLR074C	YDR189W	BUD20	BUD20	SLY1		L000001923	Positive Genetic	genetic	Costanzo M (2016)	27708008	559292	559292	High Throughput	0.2256		colony size	Genetic interactions were considered significant if they had a p-value < 0.05 and an SGA score > 0.16 for positive interactions and SGA score < -0.12 for negative interactions.|alleles: bud20 - sly1-ts [SGA score = 0.2256, P-value = 0.02676]		BIOGRID
367920	851770	855085	32242	35238	YDR189W	YMR063W	RIM9	SLY1	RIM9	L000001923	L000003427	Positive Genetic	genetic	Costanzo M (2010)	20093466	559292	559292	High Throughput	0.2644		colony size	A Synthetic Genetic Array (SGA) analysis was carried out to quantitatively score genetic interactions based on fitness defects that were estimated from the colony size of double versus single mutants. Genetic interactions were considered significant if they had an SGA score of epsilon > 0.08 for positive interactions and epsilon < -0.08 for negative interactions, and a p-value < 0.05.|YDR189W is an essential gene and therefore the temperature sensitive allele YDR189W_tsq251 was used in the experiment		BIOGRID
839461	853834	851770	34099	32242	YKL033W	YDR189W	TTI1	TTI1	SLY1	FMP47	L000001923	Positive Genetic	genetic	Stirling PC (2011)	21552543	559292	559292	High Throughput	0.341346		colony size	interaction score < -0.3, p-value > 0.05; tti1-1 allele		BIOGRID
99248	851770	852230	32242	32648	YDR189W	YBL050W	SEC17	SLY1	SEC17	L000001923	RNS3|L000001841	Affinity Capture-MS	physical	Gavin AC (2002)	11805826	559292	559292	High Throughput						BIOGRID
99249	851770	853638	32242	33925	YDR189W	YKL196C	YKT6	SLY1	YKT6	L000001923	palmitoyltransferase YKT6|L000004163	Affinity Capture-MS	physical	Gavin AC (2002)	11805826	559292	559292	High Throughput						BIOGRID
137918	850713	851770	31300	32242	YLR026C	YDR189W	SED5	SED5	SLY1	L000001861	L000001923	Affinity Capture-Western	physical	Kosodo Y (2003)	12729020	559292	559292	Low Throughput						BIOGRID
137919	850713	851770	31300	32242	YLR026C	YDR189W	SED5	SED5	SLY1	L000001861	L000001923	Affinity Capture-Western	physical	Kosodo Y (2002)	12186954	559292	559292	Low Throughput						BIOGRID
138823	850767	851770	31351	32242	YLR078C	YDR189W	BOS1	BOS1	SLY1	SEC32|L000000192	L000001923	Affinity Capture-Western	physical	Peng R (2002)	11994317	559292	559292	Low Throughput						BIOGRID
138824	851770	850767	32242	31351	YDR189W	YLR078C	BOS1	SLY1	BOS1	L000001923	SEC32|L000000192	Affinity Capture-Western	physical	Peng R (2002)	11994317	559292	559292	Low Throughput						BIOGRID
139101	851770	854813	32242	34988	YDR189W	YIL004C	BET1	SLY1	BET1	L000001923	SLY12|L000000171	Affinity Capture-Western	physical	Peng R (2002)	11994317	559292	559292	Low Throughput						BIOGRID
139102	851770	850973	32242	31536	YDR189W	YLR268W	SEC22	SLY1	SEC22	L000001923	SLY2|TS26|TSL26|SNAP receptor SEC22|L000001845|S000029606|L000002362	Affinity Capture-Western	physical	Peng R (2002)	11994317	559292	559292	Low Throughput						BIOGRID
139103	851770	850713	32242	31300	YDR189W	YLR026C	SED5	SLY1	SED5	L000001923	L000001861	Affinity Capture-Western	physical	Peng R (2002)	11994317	559292	559292	Low Throughput						BIOGRID
139104	850713	851770	31300	32242	YLR026C	YDR189W	SED5	SED5	SLY1	L000001861	L000001923	Affinity Capture-Western	physical	Peng R (2002)	11994317	559292	559292	Low Throughput						BIOGRID
139105	851770	850713	32242	31300	YDR189W	YLR026C	SED5	SLY1	SED5	L000001923	L000001861	Affinity Capture-Western	physical	Peng R (2004)	15372079	559292	559292	Low Throughput						BIOGRID
139106	850713	851770	31300	32242	YLR026C	YDR189W	SED5	SED5	SLY1	L000001861	L000001923	Affinity Capture-Western	physical	Peng R (2004)	15372079	559292	559292	Low Throughput						BIOGRID
139107	851770	851203	32242	31736	YDR189W	YAL030W	SNC1	SLY1	SNC1	L000001923	SNAP receptor SNC1|L000001942	Affinity Capture-Western	physical	Peng R (2002)	11994317	559292	559292	Low Throughput						BIOGRID
139718	850713	851770	31300	32242	YLR026C	YDR189W	SED5	SED5	SLY1	L000001861	L000001923	Affinity Capture-Western	physical	Dulubova I (2002)	12110575	559292	559292	Low Throughput						BIOGRID
139975	850713	851770	31300	32242	YLR026C	YDR189W	SED5	SED5	SLY1	L000001861	L000001923	Co-crystal Structure	physical	Bracher A (2002)	12426383	559292	559292	Low Throughput						BIOGRID
140464	850973	851770	31536	32242	YLR268W	YDR189W	SEC22	SEC22	SLY1	SLY2|TS26|TSL26|SNAP receptor SEC22|L000001845|S000029606|L000002362	L000001923	Reconstituted Complex	physical	Peng R (2002)	11994317	559292	559292	Low Throughput						BIOGRID
140485	850713	851770	31300	32242	YLR026C	YDR189W	SED5	SED5	SLY1	L000001861	L000001923	Reconstituted Complex	physical	Yamaguchi T (2002)	11879635	559292	559292	Low Throughput						BIOGRID
140494	850713	851770	31300	32242	YLR026C	YDR189W	SED5	SED5	SLY1	L000001861	L000001923	Reconstituted Complex	physical	Grabowski R (1997)	9271199	559292	559292	Low Throughput						BIOGRID
140534	851770	850713	32242	31300	YDR189W	YLR026C	SED5	SLY1	SED5	L000001923	L000001861	Reconstituted Complex	physical	Peng R (2002)	11994317	559292	559292	Low Throughput						BIOGRID
140535	850713	851770	31300	32242	YLR026C	YDR189W	SED5	SED5	SLY1	L000001861	L000001923	Reconstituted Complex	physical	Peng R (2002)	11994317	559292	559292	Low Throughput						BIOGRID
140536	851770	850713	32242	31300	YDR189W	YLR026C	SED5	SLY1	SED5	L000001923	L000001861	Reconstituted Complex	physical	Peng R (2004)	15372079	559292	559292	Low Throughput						BIOGRID
140537	850713	851770	31300	32242	YLR026C	YDR189W	SED5	SED5	SLY1	L000001861	L000001923	Reconstituted Complex	physical	Peng R (2004)	15372079	559292	559292	Low Throughput						BIOGRID
140546	854505	851770	34712	32242	YOR327C	YDR189W	SNC2	SNC2	SLY1	SNAP receptor SNC2|L000001943	L000001923	Reconstituted Complex	physical	Peng R (2002)	11994317	559292	559292	Low Throughput						BIOGRID
140669	854242	851770	34474	32242	YOR075W	YDR189W	UFE1	UFE1	SLY1	YOR29-26|L000002637	L000001923	Reconstituted Complex	physical	Yamaguchi T (2002)	11879635	559292	559292	Low Throughput						BIOGRID
142770	851770	850713	32242	31300	YDR189W	YLR026C	SED5	SLY1	SED5	L000001923	L000001861	Two-hybrid	physical	Yamaguchi T (2002)	11879635	559292	559292	Low Throughput						BIOGRID
142771	851770	854242	32242	34474	YDR189W	YOR075W	UFE1	SLY1	UFE1	L000001923	YOR29-26|L000002637	Two-hybrid	physical	Yamaguchi T (2002)	11879635	559292	559292	Low Throughput						BIOGRID
147184	854813	851770	34988	32242	YIL004C	YDR189W	BET1	BET1	SLY1	SLY12|L000000171	L000001923	Reconstituted Complex	physical	Peng R (2004)	15372079	559292	559292	Low Throughput						BIOGRID
147185	850767	851770	31351	32242	YLR078C	YDR189W	BOS1	BOS1	SLY1	SEC32|L000000192	L000001923	Reconstituted Complex	physical	Peng R (2004)	15372079	559292	559292	Low Throughput						BIOGRID
147186	853863	851770	34126	32242	YKL006C-A	YDR189W	SFT1	SFT1	SLY1	L000002949	L000001923	Reconstituted Complex	physical	Peng R (2004)	15372079	559292	559292	Low Throughput						BIOGRID
147187	856354	851770	36391	32242	YHL031C	YDR189W	GOS1	GOS1	SLY1	L000004085	L000001923	Reconstituted Complex	physical	Peng R (2004)	15372079	559292	559292	Low Throughput						BIOGRID
147188	853638	851770	33925	32242	YKL196C	YDR189W	YKT6	YKT6	SLY1	palmitoyltransferase YKT6|L000004163	L000001923	Reconstituted Complex	physical	Peng R (2004)	15372079	559292	559292	Low Throughput						BIOGRID
148683	851770	850713	32242	31300	YDR189W	YLR026C	SED5	SLY1	SED5	L000001923	L000001861	Affinity Capture-Western	physical	Lupashin VV (1997)	9157884	559292	559292	Low Throughput						BIOGRID
150351	854242	851770	34474	32242	YOR075W	YDR189W	UFE1	UFE1	SLY1	YOR29-26|L000002637	L000001923	Affinity Capture-Western	physical	Li Y (2005)	15958490	559292	559292	Low Throughput						BIOGRID
150352	851770	854242	32242	34474	YDR189W	YOR075W	UFE1	SLY1	UFE1	L000001923	YOR29-26|L000002637	Affinity Capture-Western	physical	Li Y (2005)	15958490	559292	559292	Low Throughput						BIOGRID
150356	851770	852109	32242	32549	YDR189W	YDR498C	SEC20	SLY1	SEC20	L000001923	L000001843	Affinity Capture-Western	physical	Li Y (2005)	15958490	559292	559292	Low Throughput						BIOGRID
150357	851770	852780	32242	33151	YDR189W	YGL098W	USE1	SLY1	USE1	L000001923	SLT1	Affinity Capture-Western	physical	Li Y (2005)	15958490	559292	559292	Low Throughput						BIOGRID
150358	851770	850713	32242	31300	YDR189W	YLR026C	SED5	SLY1	SED5	L000001923	L000001861	Affinity Capture-Western	physical	Li Y (2005)	15958490	559292	559292	Low Throughput						BIOGRID
150359	851770	850767	32242	31351	YDR189W	YLR078C	BOS1	SLY1	BOS1	L000001923	SEC32|L000000192	Affinity Capture-Western	physical	Li Y (2005)	15958490	559292	559292	Low Throughput						BIOGRID
150360	851770	854813	32242	34988	YDR189W	YIL004C	BET1	SLY1	BET1	L000001923	SLY12|L000000171	Affinity Capture-Western	physical	Li Y (2005)	15958490	559292	559292	Low Throughput						BIOGRID
150628	851161	851770	31699	32242	YLR440C	YDR189W	SEC39	SEC39	SLY1	DSL3	L000001923	Affinity Capture-Western	physical	Kraynack BA (2005)	15958492	559292	559292	Low Throughput						BIOGRID
154084	851770	854813	32242	34988	YDR189W	YIL004C	BET1	SLY1	BET1	L000001923	SLY12|L000000171	Dosage Rescue	genetic	Kosodo Y (2001)	11481671	559292	559292	Low Throughput			heat sensitivity:partial rescue			BIOGRID
154604	851770	854488	32242	34699	YDR189W	YOR311C	DGK1	SLY1	DGK1	L000001923	HSD1	Dosage Rescue	genetic	Kosodo Y (2001)	11481671	559292	559292	Low Throughput			heat sensitivity:wild type			BIOGRID
154756	851770	851042	32242	31595	YDR189W	YLR332W	MID2	SLY1	MID2	L000001923	KAI1|L000001107|L000000885	Dosage Rescue	genetic	Kosodo Y (2001)	11481671	559292	559292	Low Throughput			heat sensitivity:undetermined			BIOGRID
155479	856901	851770	36907	32242	YER157W	YDR189W	COG3	COG3	SLY1	GRD20|SEC34|L000004876	L000001923	Dosage Rescue	genetic	Ram RJ (2002)	12006647	559292	559292	Low Throughput			heat sensitivity:undetermined			BIOGRID
155480	853017	851770	33365	32242	YGR120C	YDR189W	COG2	COG2	SLY1	SEC35|L000004877	L000001923	Dosage Rescue	genetic	Ram RJ (2002)	12006647	559292	559292	Low Throughput			heat sensitivity:undetermined			BIOGRID
155481	852649	851770	33036	32242	YGL223C	YDR189W	COG1	COG1	SLY1	COD3|LDB11|SEC36	L000001923	Dosage Rescue	genetic	Ram RJ (2002)	12006647	559292	559292	Low Throughput			heat sensitivity:undetermined			BIOGRID
155482	856220	851770	36271	32242	YPR105C	YDR189W	COG4	COG4	SLY1	COD1|SEC38|SGF1|S000007660	L000001923	Dosage Rescue	genetic	Ram RJ (2002)	12006647	559292	559292	Low Throughput			viability:partial rescue			BIOGRID
155483	855463	851770	35581	32242	YNL258C	YDR189W	DSL1	DSL1	SLY1	RNS1|L000004950	L000001923	Dosage Rescue	genetic	Vanrheenen SM (2001)	11260526	559292	559292	Low Throughput			heat sensitivity:partial rescue|vegetative growth:partial rescue			BIOGRID
155484	850728	851770	31315	32242	YLR039C	YDR189W	RIC1	RIC1	SLY1	L000001638	L000001923	Dosage Rescue	genetic	Bensen ES (2001)	11160819	559292	559292	Low Throughput			heat sensitivity:wild type|vegetative growth:wild type			BIOGRID
155485	850966	851770	31529	32242	YLR262C	YDR189W	YPT6	YPT6	SLY1	Rab family GTPase YPT6|L000002896|L000002948	L000001923	Dosage Rescue	genetic	Bensen ES (2001)	11160819	559292	559292	Low Throughput			heat sensitivity:wild type|vegetative growth:wild type			BIOGRID
155486	856901	851770	36907	32242	YER157W	YDR189W	COG3	COG3	SLY1	GRD20|SEC34|L000004876	L000001923	Dosage Rescue	genetic	VanRheenen SM (1999)	10562277	559292	559292	Low Throughput			heat sensitivity:partial rescue|viability:partial rescue			BIOGRID
155487	853017	851770	33365	32242	YGR120C	YDR189W	COG2	COG2	SLY1	SEC35|L000004877	L000001923	Dosage Rescue	genetic	VanRheenen SM (1998)	9606204	559292	559292	Low Throughput			heat sensitivity:partial rescue			BIOGRID
155490	851501	851770	32000	32242	YDL058W	YDR189W	USO1	USO1	SLY1	INT1|L000002446	L000001923	Dosage Rescue	genetic	Kito M (1996)	8607820	559292	559292	Low Throughput			heat sensitivity:partial rescue			BIOGRID
155491	850505	851770	31108	32242	YFL038C	YDR189W	YPT1	YPT1	SLY1	Rab family GTPase YPT1|YP2|L000002543	L000001923	Dosage Rescue	genetic	Dascher C (1991)	1990290	559292	559292	Low Throughput			heat sensitivity:undetermined			BIOGRID
155612	851770	855512	32242	35627	YDR189W	YNL209W	SSB2	SLY1	SSB2	L000001923	YG103|Hsp70 family ATPase SSB2|L000002715	Dosage Rescue	genetic	Kosodo Y (2001)	11481671	559292	559292	Low Throughput			heat sensitivity:undetermined			BIOGRID
155620	851770	851887	32242	32345	YDR189W	YDR293C	SSD1	SLY1	SSD1	L000001923	CLA1|MCS1|RLT1|SRK1|mRNA-binding translational repressor SSD1|L000002077	Dosage Rescue	genetic	Kosodo Y (2001)	11481671	559292	559292	Low Throughput			heat sensitivity:undetermined			BIOGRID
155856	851770	851501	32242	32000	YDR189W	YDL058W	USO1	SLY1	USO1	L000001923	INT1|L000002446	Dosage Rescue	genetic	Kosodo Y (2001)	11481671	559292	559292	Low Throughput			heat sensitivity:partial rescue			BIOGRID
155890	851770	854170	32242	34412	YDR189W	YOR008C	SLG1	SLY1	SLG1	L000001923	HCS77|WSC1|L000003080	Dosage Rescue	genetic	Kosodo Y (2001)	11481671	559292	559292	Low Throughput			heat sensitivity:undetermined			BIOGRID
155894	851770	855438	32242	35558	YDR189W	YNL283C	WSC2	SLY1	WSC2	L000001923	STA3|L000004217	Dosage Rescue	genetic	Kosodo Y (2001)	11481671	559292	559292	Low Throughput			heat sensitivity:undetermined			BIOGRID
155925	851770	851369	32242	31882	YDR189W	YDL229W	SSB1	SLY1	SSB1	L000001923	YG101|Hsp70 family ATPase SSB1|L000002073|L000002508	Dosage Rescue	genetic	Kosodo Y (2001)	11481671	559292	559292	Low Throughput			heat sensitivity:undetermined			BIOGRID
157987	855463	851770	35581	32242	YNL258C	YDR189W	DSL1	DSL1	SLY1	RNS1|L000004950	L000001923	Synthetic Lethality	genetic	Andag U (2001)	11493604	559292	559292	Low Throughput			inviable			BIOGRID
158859	851770	852372	32242	32782	YDR189W	YBR080C	SEC18	SLY1	SEC18	L000001923	ANU4|AAA family ATPase SEC18|L000001842	Synthetic Lethality	genetic	Kosodo Y (2003)	12729020	559292	559292	Low Throughput			inviable			BIOGRID
158860	851770	855463	32242	35581	YDR189W	YNL258C	DSL1	SLY1	DSL1	L000001923	RNS1|L000004950	Synthetic Lethality	genetic	Vanrheenen SM (2001)	11260526	559292	559292	Low Throughput			inviable			BIOGRID
158861	851770	851501	32242	32000	YDR189W	YDL058W	USO1	SLY1	USO1	L000001923	INT1|L000002446	Synthetic Lethality	genetic	Vanrheenen SM (2001)	11260526	559292	559292	Low Throughput			inviable			BIOGRID
158862	851770	853423	32242	33730	YDR189W	YJL029C	VPS53	SLY1	VPS53	L000001923		Synthetic Lethality	genetic	Vanrheenen SM (2001)	11260526	559292	559292	Low Throughput			inviable			BIOGRID
159119	852649	851770	33036	32242	YGL223C	YDR189W	COG1	COG1	SLY1	COD3|LDB11|SEC36	L000001923	Synthetic Lethality	genetic	Ram RJ (2002)	12006647	559292	559292	Low Throughput			inviable			BIOGRID
160124	855463	851770	35581	32242	YNL258C	YDR189W	DSL1	DSL1	SLY1	RNS1|L000004950	L000001923	Synthetic Rescue	genetic	Andag U (2001)	11493604	559292	559292	Low Throughput			heat sensitivity:wild type			BIOGRID
160126	850966	851770	31529	32242	YLR262C	YDR189W	YPT6	YPT6	SLY1	Rab family GTPase YPT6|L000002896|L000002948	L000001923	Synthetic Rescue	genetic	Li B (1998)	9717237	559292	559292	Low Throughput			temperature sensitive growth:wild type			BIOGRID
161161	850966	851770	31529	32242	YLR262C	YDR189W	YPT6	YPT6	SLY1	Rab family GTPase YPT6|L000002896|L000002948	L000001923	Synthetic Lethality	genetic	Luo Z (2003)	12401784	559292	559292	Low Throughput			inviable			BIOGRID
164065	851770	852109	32242	32549	YDR189W	YDR498C	SEC20	SLY1	SEC20	L000001923	L000001843	Synthetic Lethality	genetic	Li Y (2005)	15958490	559292	559292	Low Throughput			inviable			BIOGRID
164066	851770	850973	32242	31536	YDR189W	YLR268W	SEC22	SLY1	SEC22	L000001923	SLY2|TS26|TSL26|SNAP receptor SEC22|L000001845|S000029606|L000002362	Synthetic Lethality	genetic	Li Y (2005)	15958490	559292	559292	Low Throughput			inviable			BIOGRID
164067	851770	852732	32242	33107	YDR189W	YGL145W	TIP20	SLY1	TIP20	L000001923	TIP1|L000002756	Synthetic Lethality	genetic	Li Y (2005)	15958490	559292	559292	Low Throughput			inviable			BIOGRID
164068	851770	855463	32242	35581	YDR189W	YNL258C	DSL1	SLY1	DSL1	L000001923	RNS1|L000004950	Synthetic Lethality	genetic	Li Y (2005)	15958490	559292	559292	Low Throughput			inviable			BIOGRID
164226	851161	851770	31699	32242	YLR440C	YDR189W	SEC39	SEC39	SLY1	DSL3	L000001923	Dosage Rescue	genetic	Kraynack BA (2005)	15958492	559292	559292	Low Throughput			heat sensitivity:partial rescue			BIOGRID
186676	851770	854699	32242	34884	YDR189W	YIL107C	PFK26	SLY1	PFK26	L000001923	PFK-2|PFK2|L000001406	Affinity Capture-MS	physical	Krogan NJ (2006)	16554755	559292	559292	High Throughput						BIOGRID
186677	851770	850713	32242	31300	YDR189W	YLR026C	SED5	SLY1	SED5	L000001923	L000001861	Affinity Capture-MS	physical	Krogan NJ (2006)	16554755	559292	559292	High Throughput						BIOGRID
202240	850713	851770	31300	32242	YLR026C	YDR189W	SED5	SED5	SLY1	L000001861	L000001923	Affinity Capture-Western	physical	Sogaard M (1994)	7923363	559292	559292	Low Throughput				experiment performed in sec18-1 mutant strain background		BIOGRID
202248	850767	851770	31351	32242	YLR078C	YDR189W	BOS1	BOS1	SLY1	SEC32|L000000192	L000001923	Affinity Capture-Western	physical	Sogaard M (1994)	7923363	559292	559292	Low Throughput				experiment performed in sec18-1 mutant strains at restrictive temperature		BIOGRID
237586	850713	851770	31300	32242	YLR026C	YDR189W	SED5	SED5	SLY1	L000001861	L000001923	Two-hybrid	physical	Ito T (2001)	11283351	559292	559292	High Throughput						BIOGRID
259025	853942	851770	34199	32242	YKR068C	YDR189W	BET3	BET3	SLY1	TRAPP complex core subunit BET3|L000004057	L000001923	Dosage Rescue	genetic	Sacher M (1998)	9564032	559292	559292	Low Throughput			temperature sensitive growth:partial rescue			BIOGRID
263840	850505	851770	31108	32242	YFL038C	YDR189W	YPT1	YPT1	SLY1	Rab family GTPase YPT1|YP2|L000002543	L000001923	Synthetic Rescue	genetic	Li Y (2007)	18036347	559292	559292	Low Throughput			heat sensitivity:wild type|temperature sensitive growth:wild type			BIOGRID
263841	850966	851770	31529	32242	YLR262C	YDR189W	YPT6	YPT6	SLY1	Rab family GTPase YPT6|L000002896|L000002948	L000001923	Synthetic Rescue	genetic	Li Y (2007)	18036347	559292	559292	Low Throughput			heat sensitivity:wild type|temperature sensitive growth:wild type			BIOGRID
263968	854242	851770	34474	32242	YOR075W	YDR189W	UFE1	UFE1	SLY1	YOR29-26|L000002637	L000001923	Two-hybrid	physical	Braun S (2007)	18007658	559292	559292	Low Throughput						BIOGRID
263969	851770	854242	32242	34474	YDR189W	YOR075W	UFE1	SLY1	UFE1	L000001923	YOR29-26|L000002637	Two-hybrid	physical	Braun S (2007)	18007658	559292	559292	Low Throughput						BIOGRID
263975	851770	856731	32242	36744	YDR189W	YER012W	PRE1	SLY1	PRE1	L000001923	proteasome core particle subunit beta 4|L000001483	Synthetic Lethality	genetic	Braun S (2007)	18007658	559292	559292	Low Throughput			heat sensitivity|inviable	The sly1-1 pre1-1 double mutant is inviable at elevated temperatures at which the single mutants can grow. Each single mutant also shows a temperature-sensitive phenotype of slow growth.		BIOGRID
272850	851677	851770	32158	32242	YDR100W	YDR189W	TVP15	TVP15	SLY1		L000001923	PCA	physical	Tarassov K (2008)	18467557	559292	559292	High Throughput						BIOGRID
272889	851770	853290	32242	33608	YDR189W	YJL151C	SNA3	SLY1	SNA3	L000001923		PCA	physical	Tarassov K (2008)	18467557	559292	559292	High Throughput						BIOGRID
272890	851770	856220	32242	36271	YDR189W	YPR105C	COG4	SLY1	COG4	L000001923	COD1|SEC38|SGF1|S000007660	PCA	physical	Tarassov K (2008)	18467557	559292	559292	High Throughput						BIOGRID
272891	851770	856494	32242	36528	YDR189W	YHR094C	HXT1	SLY1	HXT1	L000001923	HOR4|hexose transporter HXT1|L000000835	PCA	physical	Tarassov K (2008)	18467557	559292	559292	High Throughput						BIOGRID
272892	851770	856901	32242	36907	YDR189W	YER157W	COG3	SLY1	COG3	L000001923	GRD20|SEC34|L000004876	PCA	physical	Tarassov K (2008)	18467557	559292	559292	High Throughput						BIOGRID
272893	851770	855830	32242	35917	YDR189W	YPL246C	RBD2	SLY1	RBD2	L000001923		PCA	physical	Tarassov K (2008)	18467557	559292	559292	High Throughput						BIOGRID
272894	851770	852129	32242	32568	YDR189W	YDR517W	GRH1	SLY1	GRH1	L000001923		PCA	physical	Tarassov K (2008)	18467557	559292	559292	High Throughput						BIOGRID
319415	850713	851770	31300	32242	YLR026C	YDR189W	SED5	SED5	SLY1	L000001861	L000001923	Two-hybrid	physical	Yu H (2008)	18719252	559292	559292	High Throughput						BIOGRID
332925	851369	851770	31882	32242	YDL229W	YDR189W	SSB1	SSB1	SLY1	YG101|Hsp70 family ATPase SSB1|L000002073|L000002508	L000001923	Affinity Capture-MS	physical	Gong Y (2009)	19536198	559292	559292	High Throughput				The authors note that 21,687 interactions were identified as high confidence based on experimental scores and the distribution of scores in reference databases. Only 1420 high confidence interactions were submitted to BioGRID by the authors because they met the additional criteria of containing reciprocal interactors in terms of the bait-prey relationship.		BIOGRID
332926	851770	851369	32242	31882	YDR189W	YDL229W	SSB1	SLY1	SSB1	L000001923	YG101|Hsp70 family ATPase SSB1|L000002073|L000002508	Affinity Capture-MS	physical	Gong Y (2009)	19536198	559292	559292	High Throughput				The authors note that 21,687 interactions were identified as high confidence based on experimental scores and the distribution of scores in reference databases. Only 1420 high confidence interactions were submitted to BioGRID by the authors because they met the additional criteria of containing reciprocal interactors in terms of the bait-prey relationship.		BIOGRID
426603	851770	856837	32242	36846	YDR189W	YER100W	UBC6	SLY1	UBC6	L000001923	DOA2|E2 ubiquitin-conjugating protein UBC6|L000002409	Phenotypic Suppression	genetic	Braun S (2007)	18007658	559292	559292	Low Throughput			protein/peptide accumulation:partial rescue	Deletion of both ubc6 and ubc7 suppresses the protein degradation of Ufe1p in a sly1-1 mutant.		BIOGRID
426604	851770	855036	32242	35193	YDR189W	YMR022W	UBC7	SLY1	UBC7	L000001923	DER2|QRI8|E2 ubiquitin-conjugating protein UBC7|L000001552	Phenotypic Suppression	genetic	Braun S (2007)	18007658	559292	559292	Low Throughput			protein/peptide accumulation:partial rescue	Deletion of both ubc6 and ubc7 suppresses the protein degradation of Ufe1p in a sly1-1 mutant.		BIOGRID
426606	851770	856731	32242	36744	YDR189W	YER012W	PRE1	SLY1	PRE1	L000001923	proteasome core particle subunit beta 4|L000001483	Phenotypic Suppression	genetic	Braun S (2007)	18007658	559292	559292	Low Throughput			protein/peptide accumulation:partial rescue			BIOGRID
426607	851770	851431	32242	31937	YDR189W	YDL126C	CDC48	SLY1	CDC48	L000001923	AAA family ATPase CDC48|L000000280	Phenotypic Suppression	genetic	Braun S (2007)	18007658	559292	559292	Low Throughput			protein/peptide accumulation:partial rescue			BIOGRID
426608	851770	852939	32242	33295	YDR189W	YGR048W	UFD1	SLY1	UFD1	L000001923	polyubiquitin-binding protein UFD1|L000002787	Phenotypic Suppression	genetic	Braun S (2007)	18007658	559292	559292	Low Throughput			protein/peptide accumulation:partial rescue			BIOGRID
426615	854242	851770	34474	32242	YOR075W	YDR189W	UFE1	UFE1	SLY1	YOR29-26|L000002637	L000001923	Dosage Rescue	genetic	Braun S (2007)	18007658	559292	559292	Low Throughput			vegetative growth:partial rescue			BIOGRID
426618	850713	851770	31300	32242	YLR026C	YDR189W	SED5	SED5	SLY1	L000001861	L000001923	Dosage Rescue	genetic	Braun S (2007)	18007658	559292	559292	Low Throughput			vegetative growth:partial rescue			BIOGRID
431833	855237	851770	35375	32242	YMR197C	YDR189W	VTI1	VTI1	SLY1	L000003598	L000001923	Dosage Rescue	genetic	Lupashin VV (1997)	9398683	559292	559292	Low Throughput			heat sensitivity:partial rescue			BIOGRID
438226	850973	851770	31536	32242	YLR268W	YDR189W	SEC22	SEC22	SLY1	SLY2|TS26|TSL26|SNAP receptor SEC22|L000001845|S000029606|L000002362	L000001923	Phenotypic Suppression	genetic	Ossig R (1991)	1903839	559292	559292	Low Throughput			intracellular transport:partial rescue			BIOGRID
438227	856311	851770	36353	32242	YPR181C	YDR189W	SEC23	SEC23	SLY1	GTPase-activating protein SEC23|L000001846|S000028412	L000001923	Phenotypic Suppression	genetic	Ossig R (1991)	1903839	559292	559292	Low Throughput			intracellular transport:partial rescue			BIOGRID
438228	850505	851770	31108	32242	YFL038C	YDR189W	YPT1	YPT1	SLY1	Rab family GTPase YPT1|YP2|L000002543	L000001923	Phenotypic Suppression	genetic	Ossig R (1991)	1903839	559292	559292	Low Throughput			intracellular transport:partial rescue			BIOGRID
438237	855429	851770	35550	32242	YNL287W	YDR189W	SEC21	SEC21	SLY1	L000001844	L000001923	Synthetic Rescue	genetic	Ossig R (1991)	1903839	559292	559292	Low Throughput			heat sensitivity:partial rescue			BIOGRID
438238	850973	851770	31536	32242	YLR268W	YDR189W	SEC22	SEC22	SLY1	SLY2|TS26|TSL26|SNAP receptor SEC22|L000001845|S000029606|L000002362	L000001923	Synthetic Rescue	genetic	Ossig R (1991)	1903839	559292	559292	Low Throughput			heat sensitivity:partial rescue			BIOGRID
438239	850505	851770	31108	32242	YFL038C	YDR189W	YPT1	YPT1	SLY1	Rab family GTPase YPT1|YP2|L000002543	L000001923	Synthetic Rescue	genetic	Ossig R (1991)	1903839	559292	559292	Low Throughput			heat sensitivity:partial rescue			BIOGRID
463906	856076	851770	36147	32242	YPL031C	YDR189W	PHO85	PHO85	SLY1	LDB15|cyclin-dependent serine/threonine-protein kinase PHO85|phoU|L000001431	L000001923	Biochemical Activity	physical	Ptacek J (2005)	16319894	559292	559292	High Throughput		Phosphorylation		32P incorporation on protein chip|complex with PCL2		BIOGRID
479920	851770	852230	32242	32648	YDR189W	YBL050W	SEC17	SLY1	SEC17	L000001923	RNS3|L000001841	Affinity Capture-Western	physical	Brooks MA (2010)	20826334	559292	559292	High Throughput						BIOGRID
479921	851770	853638	32242	33925	YDR189W	YKL196C	YKT6	SLY1	YKT6	L000001923	palmitoyltransferase YKT6|L000004163	Affinity Capture-Western	physical	Brooks MA (2010)	20826334	559292	559292	High Throughput						BIOGRID
484663	850504	851770	31107	32242	YFL039C	YDR189W	ACT1	ACT1	SLY1	ABY1|END7|actin|L000000025	L000001923	Synthetic Lethality	genetic	Davierwala AP (2005)	16155567	559292	559292	High Throughput			inviable	SGA screen		BIOGRID
617037	853638	851770	33925	32242	YKL196C	YDR189W	YKT6	YKT6	SLY1	palmitoyltransferase YKT6|L000004163	L000001923	Affinity Capture-MS	physical	Meiringer CT (2011)	21550981	559292	559292	Low Throughput						BIOGRID
644220	850505	851770	31108	32242	YFL038C	YDR189W	YPT1	YPT1	SLY1	Rab family GTPase YPT1|YP2|L000002543	L000001923	Synthetic Rescue	genetic	Grabowski R (1997)	9271199	559292	559292	Low Throughput			viability:undetermined			BIOGRID
693777	851770	856579	32242	36607	YDR189W	YHR174W	ENO2	SLY1	ENO2	L000001923	phosphopyruvate hydratase ENO2|L000000560	Affinity Capture-MS	physical	Babu M (2012)	22940862	559292	559292	High Throughput				Purification data downloaded from http://wodaklab.org/membrane_web/downloads/Purifications.zip, filtered for LCMS/MS confidence > 90% and MALDI-TOF Z-score > 1.		BIOGRID
693778	851770	852230	32242	32648	YDR189W	YBL050W	SEC17	SLY1	SEC17	L000001923	RNS3|L000001841	Affinity Capture-MS	physical	Babu M (2012)	22940862	559292	559292	High Throughput				Purification data downloaded from http://wodaklab.org/membrane_web/downloads/Purifications.zip, filtered for LCMS/MS confidence > 90% and MALDI-TOF Z-score > 1.		BIOGRID
693779	851770	851259	32242	31786	YDR189W	YAL005C	SSA1	SLY1	SSA1	L000001923	YG100|Hsp70 family ATPase SSA1|L000002069	Affinity Capture-MS	physical	Babu M (2012)	22940862	559292	559292	High Throughput				Purification data downloaded from http://wodaklab.org/membrane_web/downloads/Purifications.zip, filtered for LCMS/MS confidence > 90% and MALDI-TOF Z-score > 1.		BIOGRID
693780	851770	851770	32242	32242	YDR189W	YDR189W	SLY1	SLY1	SLY1	L000001923	L000001923	Affinity Capture-MS	physical	Babu M (2012)	22940862	559292	559292	High Throughput				Purification data downloaded from http://wodaklab.org/membrane_web/downloads/Purifications.zip, filtered for LCMS/MS confidence > 90% and MALDI-TOF Z-score > 1.		BIOGRID
693781	851770	850713	32242	31300	YDR189W	YLR026C	SED5	SLY1	SED5	L000001923	L000001861	Affinity Capture-MS	physical	Babu M (2012)	22940862	559292	559292	High Throughput				Purification data downloaded from http://wodaklab.org/membrane_web/downloads/Purifications.zip, filtered for LCMS/MS confidence > 90% and MALDI-TOF Z-score > 1.		BIOGRID
693782	851770	850636	32242	31229	YDR189W	YLL024C	SSA2	SLY1	SSA2	L000001923	YG102|Hsp70 family chaperone SSA2|L000002070	Affinity Capture-MS	physical	Babu M (2012)	22940862	559292	559292	High Throughput				Purification data downloaded from http://wodaklab.org/membrane_web/downloads/Purifications.zip, filtered for LCMS/MS confidence > 90% and MALDI-TOF Z-score > 1.		BIOGRID
799574	855386	851770	35511	32242	YNL330C	YDR189W	RPD3	RPD3	SLY1	MOF6|REC3|SDI2|SDS6|histone deacetylase RPD3|L000001696|L000001603	L000001923	Dosage Lethality	genetic	Kaluarachchi Duffy S (2012)	22579291	559292	559292	High Throughput|Low Throughput			colony size|inviable|vegetative growth	High Throughput: colony size reduction greater than 20% relative to wild type|Low Throughput: spot dilution assay		BIOGRID
870848	850647	851770	31238	32242	YLL013C	YDR189W	PUF3	PUF3	SLY1	mRNA-binding protein PUF3	L000001923	Affinity Capture-RNA	physical	Freeberg MA (2013)	23409723	559292	559292	High Throughput				Puf3 protein bound to RNA subdomain: 3'UTR		BIOGRID
948173	851770	852230	32242	32648	YDR189W	YBL050W	SEC17	SLY1	SEC17	L000001923	RNS3|L000001841	Dosage Growth Defect	genetic	Lobingier BT (2014)	24837546	559292	559292	Low Throughput			heat sensitivity			BIOGRID
1062095	855512	851770	35627	32242	YNL209W	YDR189W	SSB2	SSB2	SLY1	YG103|Hsp70 family ATPase SSB2|L000002715	L000001923	Co-purification	physical	Willmund F (2013)	23332755	559292	559292	High Throughput				isolation of cotranslationally bound SSB-RNC complexes allows us to identify the chaperone-bound nascent polypeptides through analysis of the mRNAs encoding the substrates		BIOGRID
1109048	855983	851770	36061	32242	YPL120W	YDR189W	VPS30	VPS30	SLY1	APG6|ATG6|VPT30|L000003545	L000001923	Affinity Capture-MS	physical	Graef M (2013)	23904270	559292	559292	High Throughput				cutoff defined by probability scores of >70% and not being detected in control samples derived from the untagged atg19 deletion mutants		BIOGRID
1109172	851406	851770	31912	32242	YDL149W	YDR189W	ATG9	ATG9	SLY1	APG9|AUT9|CVT6|CVT7|autophagy protein ATG9|L000004759|L000004753|L000004758|S000029131	L000001923	Affinity Capture-MS	physical	Graef M (2013)	23904270	559292	559292	High Throughput				cutoff defined by probability scores of >70% and not being detected in control samples derived from the untagged atg19 deletion mutants		BIOGRID
1109350	856311	851770	36353	32242	YPR181C	YDR189W	SEC23	SEC23	SLY1	GTPase-activating protein SEC23|L000001846|S000028412	L000001923	Affinity Capture-MS	physical	Graef M (2013)	23904270	559292	559292	High Throughput				cutoff defined by probability scores of >70% and not being detected in control samples derived from the untagged atg19 deletion mutants		BIOGRID
1109358	854697	851770	34882	32242	YIL109C	YDR189W	SEC24	SEC24	SLY1	ANU1|COPII subunit SEC24|L000004360	L000001923	Affinity Capture-MS	physical	Graef M (2013)	23904270	559292	559292	High Throughput				cutoff defined by probability scores of >70% and not being detected in control samples derived from the untagged atg19 deletion mutants		BIOGRID
1109370	850941	851770	31507	32242	YLR240W	YDR189W	VPS34	VPS34	SLY1	END12|PEP15|STT8|VPL7|VPS7|VPT29|phosphatidylinositol 3-kinase VPS34|L000002476	L000001923	Affinity Capture-MS	physical	Graef M (2013)	23904270	559292	559292	High Throughput				cutoff defined by probability scores of >70% and not being detected in control samples derived from the untagged atg19 deletion mutants		BIOGRID
1870194	850973	851770	31536	32242	YLR268W	YDR189W	SEC22	SEC22	SLY1	SLY2|TS26|TSL26|SNAP receptor SEC22|L000001845|S000029606|L000002362	L000001923	Affinity Capture-Western	physical	Flanagan JJ (2015)	25750128	559292	559292	Low Throughput						BIOGRID
2198606	856859	851770	36866	32242	YER122C	YDR189W	GLO3	GLO3	SLY1	L000000713	L000001923	Synthetic Rescue	genetic	van Leeuwen J (2016)	27811238	559292	559292	High Throughput|Low Throughput			vegetative growth	The interaction was confirmed by tetrad analysis and/or complementation assays.		BIOGRID
2198641	853423	851770	33730	32242	YJL029C	YDR189W	VPS53	VPS53	SLY1		L000001923	Synthetic Rescue	genetic	van Leeuwen J (2016)	27811238	559292	559292	High Throughput|Low Throughput			vegetative growth	The interaction was confirmed by tetrad analysis and/or complementation assays.		BIOGRID
2198666	850973	851770	31536	32242	YLR268W	YDR189W	SEC22	SEC22	SLY1	SLY2|TS26|TSL26|SNAP receptor SEC22|L000001845|S000029606|L000002362	L000001923	Synthetic Rescue	genetic	van Leeuwen J (2016)	27811238	559292	559292	High Throughput|Low Throughput			vegetative growth	The interaction was confirmed by tetrad analysis and/or complementation assays.		BIOGRID
2340637	855228	851770	35368	32242	YMR190C	YDR189W	SGS1	SGS1	SLY1	ATP-dependent DNA helicase SGS1|L000001877	L000001923	Phenotypic Enhancement	genetic	Styles EB (2016)	27617677	559292	559292	High Throughput			mitotic recombination|subcellular morphology	essential TS collection|frequency of Rad52 foci		BIOGRID
2382670	851770	850713	32242	31300	YDR189W	YLR026C	SED5	SLY1	SED5	L000001923	L000001861	Reconstituted Complex	physical	Furukawa N (2014)	24589832	559292	559292	Low Throughput						BIOGRID
2382671	851770	850767	32242	31351	YDR189W	YLR078C	BOS1	SLY1	BOS1	L000001923	SEC32|L000000192	Reconstituted Complex	physical	Furukawa N (2014)	24589832	559292	559292	Low Throughput						BIOGRID
2382672	851770	854813	32242	34988	YDR189W	YIL004C	BET1	SLY1	BET1	L000001923	SLY12|L000000171	Reconstituted Complex	physical	Furukawa N (2014)	24589832	559292	559292	Low Throughput						BIOGRID
2382673	851770	856354	32242	36391	YDR189W	YHL031C	GOS1	SLY1	GOS1	L000001923	L000004085	Reconstituted Complex	physical	Furukawa N (2014)	24589832	559292	559292	Low Throughput						BIOGRID
2382674	851770	853863	32242	34126	YDR189W	YKL006C-A	SFT1	SLY1	SFT1	L000001923	L000002949	Reconstituted Complex	physical	Furukawa N (2014)	24589832	559292	559292	Low Throughput						BIOGRID
2389630	851394	851770	31903	32242	YDL160C	YDR189W	DHH1	DHH1	SLY1	DExD/H-box ATP-dependent RNA helicase DHH1|L000000504	L000001923	Affinity Capture-RNA	physical	Jungfleisch J (2017)	27821408	559292	559292	High Throughput				CRAC		BIOGRID
2394139	851770	850713	32242	31300	YDR189W	YLR026C	SED5	SLY1	SED5	L000001923	L000001861	Reconstituted Complex	physical	Demircioglu FE (2014)	25189771	559292	559292	Low Throughput						BIOGRID
2447284	856844	851770	36853	32242	YER107C	YDR189W	GLE2	GLE2	SLY1	RAE1|RNA export factor GLE2|L000004084	L000001923	Synthetic Growth Defect	genetic	Zander G (2017)	28776765	559292	559292	Low Throughput			vegetative growth			BIOGRID
2599041	855836	851770	35923	32242	YPL240C	YDR189W	HSP82	HSP82	SLY1	HSP90|Hsp90 family chaperone HSP82|L000000822	L000001923	Affinity Capture-MS	physical	Girstmair H (2019)	31399574	559292	559292	High Throughput						BIOGRID
2599363	855224	851770	35364	32242	YMR186W	YDR189W	HSC82	HSC82	SLY1	HSP90|Hsp90 family chaperone HSC82|L000000813	L000001923	Affinity Capture-MS	physical	Girstmair H (2019)	31399574	559292	559292	High Throughput						BIOGRID

### Sheet: sly1∆loop and Biogrid
Gene	Notes	Supp. by SLY1-20	uid_Miller	LogRatios	ZScores	uid_biogrid	Score	Author (Biogrid)
YPT1	Rab1 homolog	y	13819	-5.24655	-5.68022	1926268	-0.692	Costanzo M (2016)
YPT1	Rab1 homolog	y	13819	-5.24655	-5.68022	1931271	-0.4387	Costanzo M (2016)
YPT1	Rab1 homolog	y	13819	-5.24655	-5.68022	263840		Li Y (2007)
YPT1	Rab1 homolog	y	13819	-5.24655	-5.68022	438239		Ossig R (1991)
YPT1	Rab1 homolog	y	13819	-5.24655	-5.68022	644220		Grabowski R (1997)
YPT1	Rab1 homolog	y	13819	-5.24655	-5.68022	155491		Dascher C (1991)
YPT1	Rab1 homolog	y	13819	-5.24655	-5.68022	438228		Ossig R (1991)
COG6	COG complex		13812	-5.2326	-6.55804	2432645	-0.522029	Kuzmin E (2018)
COG6	COG complex		13812	-5.2326	-6.55804	2064089	-0.4124	Costanzo M (2016)
COG6	COG complex		13812	-5.2326	-6.55804	1969651	-0.1876	Costanzo M (2016)
COG6	COG complex		13812	-5.2326	-6.55804	367927	-0.1402	Costanzo M (2010)
TRS20	TRAPP core complex		13806	-5.18554	-5.61367	1926260	-0.5084	Costanzo M (2016)
TRS20	TRAPP core complex		13806	-5.18554	-5.61367	1921945	-0.2258	Costanzo M (2016)
YPT6	Rab6/9 homolog	y	13797	-5.14592	-6.11115	2057861	-0.2315	Costanzo M (2016)
YPT6	Rab6/9 homolog	y	13797	-5.14592	-6.11115	1969634	-0.1931	Costanzo M (2016)
YPT6	Rab6/9 homolog	y	13797	-5.14592	-6.11115	161161		Luo Z (2003)
YPT6	Rab6/9 homolog	y	13797	-5.14592	-6.11115	155485		Bensen ES (2001)
YPT6	Rab6/9 homolog	y	13797	-5.14592	-6.11115	160126		Li B (1998)
YPT6	Rab6/9 homolog	y	13797	-5.14592	-6.11115	263841		Li Y (2007)
COG5	COG complex		13776	-5.13067	-6.42969	2064357	-0.3728	Costanzo M (2016)
COG5	COG complex		13776	-5.13067	-6.42969	2432816	-0.349819	Kuzmin E (2018)
COG5	COG complex		13776	-5.13067	-6.42969	1969653	-0.3243	Costanzo M (2016)
COG5	COG complex		13776	-5.13067	-6.42969	367926	-0.2236	Costanzo M (2010)
COG7	COG complex		13773	-5.11775	-7.286	1969592	-0.4646	Costanzo M (2016)
COG7	COG complex		13773	-5.11775	-7.286	367897	-0.2205	Costanzo M (2010)
COG7	COG complex		13773	-5.11775	-7.286	2042210	-0.2085	Costanzo M (2016)
VPS72			13772	-5.10364	-5.22227	2037758	-0.1479	Costanzo M (2016)
VPS72			13772	-5.10364	-5.22227	367888	-0.1283	Costanzo M (2010)
VPS72			13772	-5.10364	-5.22227	1969585	-0.1248	Costanzo M (2016)
GOT1	SNARE; Qb; Golgi		13767	-5.08543	-4.6501	1969649	-0.5195	Costanzo M (2016)
GOT1	SNARE; Qb; Golgi		13767	-5.08543	-4.6501	367922	-0.4042	Costanzo M (2010)
SPF1			13766	-5.08091	-4.13277	2038731	-0.5127	Costanzo M (2016)
SWC5			13754	-5.04542	-4.10371	1969576	-0.3985	Costanzo M (2016)
SWC5			13754	-5.04542	-4.10371	367882	-0.2494	Costanzo M (2010)
GOS1	SNARE; Qb; Golgi		13701	-4.9339	-7.18493	1969601	-0.279	Costanzo M (2016)
GOS1	SNARE; Qb; Golgi		13701	-4.9339	-7.18493	147187		Peng R (2004)
GOS1	SNARE; Qb; Golgi		13701	-4.9339	-7.18493	2382673		Furukawa N (2014)
TLG2	SNARE; Qa; endosome-Golgi		13693	-4.89769	-4.47761	2068232	-0.2384	Costanzo M (2016)
TLG2	SNARE; Qa; endosome-Golgi		13693	-4.89769	-4.47761	367932	-0.1849	Costanzo M (2010)
TLG2	SNARE; Qa; endosome-Golgi		13693	-4.89769	-4.47761	1969660	-0.175	Costanzo M (2016)
VPS53	GARP complex	y	13678	-4.83684	-5.96139	2198641		van Leeuwen J (2016)
VPS53	GARP complex	y	13678	-4.83684	-5.96139	158862		Vanrheenen SM (2001)
HSP82	Hsp90 chaperone		13658	-4.41788	-4.03676	2599041		Girstmair H (2019)
CDS1			13624	-4.16372	-4.49907	1920051	-0.149	Costanzo M (2016)
DHH1			13623	-4.11985	-4.20008	2389630		Jungfleisch J (2017)
SEC27	COPI complex		13607	-4.05993	-4.38904	1926272	-0.3151	Costanzo M (2016)
SEC27	COPI complex		13607	-4.05993	-4.38904	1933644	-0.2867	Costanzo M (2016)
SEC27	COPI complex		13607	-4.05993	-4.38904	2436288	-0.192468	Kuzmin E (2018)
RNA1			13599	-4.00205	-3.71584	1947597	-0.1413	Costanzo M (2016)
RET3	COPI complex		13578	-3.83838	-3.5626	1926295	-0.1532	Costanzo M (2016)
CMD1	calmodulin		13488	-3.45411	-3.72504	1920716	-0.5063	Costanzo M (2016)
ERV14	COPII cargo adapter		13028	-3.13682	-4.45499	2042576	-0.4526	Costanzo M (2016)
ERV14	COPII cargo adapter		13028	-3.13682	-4.45499	367895	-0.3861	Costanzo M (2010)
ERV14	COPII cargo adapter		13028	-3.13682	-4.45499	1969595	-0.359	Costanzo M (2016)
SLY1	sly1-ts		13007	-2.90068	-3.12136	693780		Babu M (2012)
GET2	GET complex		12984	-2.73	-3.94976	2040074	-0.5249	Costanzo M (2016)
GET2	GET complex		12984	-2.73	-3.94976	367890	-0.1494	Costanzo M (2010)
BTS1	Geranylgeranyl diphosphate synthase		12964	-2.66018	-3.14065	1969668	-0.2658	Costanzo M (2016)
SEC22	SNARE; R; ER-Golgi	y	12953	-2.64673	-3.12459	1944504	-0.4618	Costanzo M (2016)
SEC22	SNARE; R; ER-Golgi	y	12953	-2.64673	-3.12459	1926285	-0.4227	Costanzo M (2016)
SEC22	SNARE; R; ER-Golgi	y	12953	-2.64673	-3.12459	438238		Ossig R (1991)
SEC22	SNARE; R; ER-Golgi	y	12953	-2.64673	-3.12459	2198666		van Leeuwen J (2016)
SEC22	SNARE; R; ER-Golgi	y	12953	-2.64673	-3.12459	164066		Li Y (2005)
SEC22	SNARE; R; ER-Golgi	y	12953	-2.64673	-3.12459	438226		Ossig R (1991)
SEC22	SNARE; R; ER-Golgi	y	12953	-2.64673	-3.12459	139102		Peng R (2002)
SEC22	SNARE; R; ER-Golgi	y	12953	-2.64673	-3.12459	1870194		Flanagan JJ (2015)
SEC22	SNARE; R; ER-Golgi	y	12953	-2.64673	-3.12459	140464		Peng R (2002)
RCE1	CAAX prenyl protease		12940	-2.61649	-2.38168	1969648	-0.2382	Costanzo M (2016)
RCE1	CAAX prenyl protease		12940	-2.61649	-2.38168	367921	-0.2069	Costanzo M (2010)
SYS1	Arf3 targeting protein		12935	-2.59915	-2.62738	367903	-0.4181	Costanzo M (2010)
SYS1	Arf3 targeting protein		12935	-2.59915	-2.62738	1969609	-0.3251	Costanzo M (2016)
SYS1	Arf3 targeting protein		12935	-2.59915	-2.62738	2050323	-0.2796	Costanzo M (2016)
COG8	COG complex		12871	-2.31689	-3.37449	2060317	-0.4525	Costanzo M (2016)
COG8	COG complex		12871	-2.31689	-3.37449	1969641	-0.4094	Costanzo M (2016)
COG8	COG complex		12871	-2.31689	-3.37449	367915	-0.27	Costanzo M (2010)
BOP2	unknown; immediately upstream of SEC22		12866	-2.26943	-2.67371	1969635	-0.3041	Costanzo M (2016)
BOP2	unknown; immediately upstream of SEC22		12866	-2.26943	-2.67371	367911	-0.2675	Costanzo M (2010)
BOP2	unknown; immediately upstream of SEC22		12866	-2.26943	-2.67371	2057954	-0.1324	Costanzo M (2016)
RIC1	Rab GEF for Ypt6	y	12840	-2.2487	-3.27486	2056404	-0.1892	Costanzo M (2016)
RIC1	Rab GEF for Ypt6	y	12840	-2.2487	-3.27486	1969626	-0.1615	Costanzo M (2016)
RIC1	Rab GEF for Ypt6	y	12840	-2.2487	-3.27486	155484		Bensen ES (2001)
VPS51	GARP complex		12814	-2.1992	-3.86282	1969623	-0.2683	Costanzo M (2016)
VPS51	GARP complex		12814	-2.1992	-3.86282	2054755	-0.2448	Costanzo M (2016)
ARP6			12809	-2.19108	-3.18136	2056794	-0.2095	Costanzo M (2016)
ARP6			12809	-2.19108	-3.18136	367908	-0.1781	Costanzo M (2010)
ARP6			12809	-2.19108	-3.18136	1969629	-0.1665	Costanzo M (2016)
ARP6			12809	-2.19108	-3.18136	2438838	-0.161747	Kuzmin E (2018)
BET3	TRAPP core complex	y	12788	-2.08548	-2.24577	1942233	-0.3249	Costanzo M (2016)
BET3	TRAPP core complex	y	12788	-2.08548	-2.24577	1926282	-0.2027	Costanzo M (2016)
BET3	TRAPP core complex	y	12788	-2.08548	-2.24577	259025		Sacher M (1998)
GET1	GET complex		12776	-2.03199	-2.04082	1969593	-0.2937	Costanzo M (2016)
GET1	GET complex		12776	-2.03199	-2.04082	367896	-0.1882	Costanzo M (2010)
BET5	TRAPP core complex		12766	-1.9914	-1.83332	1926289	-0.4825	Costanzo M (2016)
BET5	TRAPP core complex		12766	-1.9914	-1.83332	1946113	-0.2962	Costanzo M (2016)
YJR141W	HECT_2 domain; regulator of proteasome		12726	-1.95917	-2.10866	1926279	-0.1699	Costanzo M (2016)
VPS34	PI(3)K		12704	-1.85818	-1.86107	1109370		Graef M (2013)
IRS4	Autophagy regulator		12673	-1.77366	-2.20281	1969622	-0.2486	Costanzo M (2016)
SWR1			12278	-1.77272	-3.1074	1969582	-0.3417	Costanzo M (2016)
SFT2	tetraspanin; suppressor of Sed5ts		12272	-1.75245	-2.1761	2027885	-0.4937	Costanzo M (2016)
SFT2	tetraspanin; suppressor of Sed5ts		12272	-1.75245	-2.1761	1969569	-0.3627	Costanzo M (2016)
SFT2	tetraspanin; suppressor of Sed5ts		12272	-1.75245	-2.1761	367880	-0.2124	Costanzo M (2010)
LGE1			12268	-1.74801	-2.4702	2072260	-0.1227	Costanzo M (2016)
ARL3	Arf-related GTP-binding		12230	-1.69851	-2.39945	2072201	-0.2368	Costanzo M (2016)
ARL3	Arf-related GTP-binding		12230	-1.69851	-2.39945	367942	-0.1589	Costanzo M (2010)
ARV1	Cortical ER; GPI anchor biogenesis		12213	-1.66068	-1.94625	1969633	-0.1655	Costanzo M (2016)
VAM10	Deletion overlaps VPS5 (Retromer complex)		12187	-1.62725	-1.47278	367935	-0.1419	Costanzo M (2010)
KTI11	Elongator complex		12165	-1.57229	-1.56541	2027569	-0.1869	Costanzo M (2016)
SET2			12149	-1.53788	-1.79949	1969613	-0.1923	Costanzo M (2016)
VPS72			12145	-1.51305	-1.18273	2037758	-0.1479	Costanzo M (2016)
VPS72			12145	-1.51305	-1.18273	367888	-0.1283	Costanzo M (2010)
VPS72			12145	-1.51305	-1.18273	1969585	-0.1248	Costanzo M (2016)
MMM1	ERMES complex		12117	-1.50293	-2.17349	367907	-0.2345	Costanzo M (2010)
VPS71			12111	-1.4995	-1.52413	2060042	-0.3168	Costanzo M (2016)
VPS71			12111	-1.4995	-1.52413	367916	-0.3006	Costanzo M (2010)
VPS71			12111	-1.4995	-1.52413	1969640	-0.2113	Costanzo M (2016)
RET2	COPI complex		12021	-1.42421	-1.51084	1926269	-0.4272	Costanzo M (2016)
RET2	COPI complex		12021	-1.42421	-1.51084	2435987	-0.388212	Kuzmin E (2018)
BRE5	Ub protease, regulates ER-Golgi traffic		12003	-1.39506	-1.7027	2067814	-0.2959	Costanzo M (2016)
BRE5	Ub protease, regulates ER-Golgi traffic		12003	-1.39506	-1.7027	1969657	-0.2417	Costanzo M (2016)
BRE5	Ub protease, regulates ER-Golgi traffic		12003	-1.39506	-1.7027	367930	-0.1652	Costanzo M (2010)
ARL1	Arf-related GTP-binding		11934	-1.3092	-1.32887	1969574	-0.4344	Costanzo M (2016)
ARL1	Arf-related GTP-binding		11934	-1.3092	-1.32887	2029370	-0.1594	Costanzo M (2016)
ARL1	Arf-related GTP-binding		11934	-1.3092	-1.32887	367881	-0.157	Costanzo M (2010)
GLO3	Arf GAP	y	11905	-1.25445	-1.23669	2040677	-0.3185	Costanzo M (2016)
GLO3	Arf GAP	y	11905	-1.25445	-1.23669	2198606		van Leeuwen J (2016)
MDM10	ERMES complex		11514	-1.22534	-1.76693	367879	-0.1268	Costanzo M (2010)
SEC11	Signal peptidase complex		11505	-1.19467	-1.27879	1938278	-0.1512	Costanzo M (2016)
GET3	GET complex; Gpa1 GAP		11497	-1.14692	-1.39566	2032416	-0.4271	Costanzo M (2016)
GET3	GET complex; Gpa1 GAP		11497	-1.14692	-1.39566	367886	-0.3682	Costanzo M (2010)
SCS7			11469	-1.09949	-0.987889	1969647	-0.16	Costanzo M (2016)
SWC3			11463	-1.09097	-1.57014	367878	-0.213	Costanzo M (2010)
SWC3			11463	-1.09097	-1.57014	1969566	-0.1887	Costanzo M (2016)
TIP20	Dsl complex	y	11450	-1.03188	-1.10208	1926273	-0.6321	Costanzo M (2016)
TIP20	Dsl complex	y	11450	-1.03188	-1.10208	1933792	-0.3442	Costanzo M (2016)
TIP20	Dsl complex	y	11450	-1.03188	-1.10208	164067		Li Y (2005)
UBP3			11446	-1.0307	-1.04243	2040851	-0.2603	Costanzo M (2016)
SMD1			11431	-1.02524	-1.09488	1926274	-0.2202	Costanzo M (2016)
MAK3			11418	-1.00529	-1.45813	367945	-0.3261	Costanzo M (2010)
MAK3			11418	-1.00529	-1.45813	1969676	-0.2178	Costanzo M (2016)
MAK3			11418	-1.00529	-1.45813	2074343	-0.1994	Costanzo M (2016)
MSC1			11413	-0.984678	-1.42802	367914	-0.2389	Costanzo M (2010)
MSC1			11413	-0.984678	-1.42802	2061021	-0.1694	Costanzo M (2016)
MSC1			11413	-0.984678	-1.42802	1969643	-0.1661	Costanzo M (2016)
SFB2	COPII complex		11408	-0.971625	-1.19295	1969652	-0.1556	Costanzo M (2016)
NUP120	Nuclear pore		11406	-0.967011	-1.59839	2053646	-0.1212	Costanzo M (2016)
ELP2	Elongator complex		11405	-0.966545	-1.36112	1969599	-0.3001	Costanzo M (2016)
PHO85			11375	-0.934272	-0.905564	463906		Ptacek J (2005)
YER084W	unknown; immediately upstream of GET2		11370	-0.926744	-1.3027	1969587	-0.3365	Costanzo M (2016)
BUD21			11365	-0.91575	-0.819074	367936	-0.1708	Costanzo M (2010)
BUD20			11357	-0.900067	-1.29054	1897744	0.2256	Costanzo M (2016)
DAD2			11339	-0.888552	-0.926548	1942330	-0.1848	Costanzo M (2016)
RIM20			11323	-0.874281	-0.882607	2440973	0.113214	Kuzmin E (2018)
SEY1	Dynamin-family; ER-ER fusion		11316	-0.855324	-1.40766	1969664	-0.5468	Costanzo M (2016)
SEY1	Dynamin-family; ER-ER fusion		11316	-0.855324	-1.40766	2440792	-0.529792	Kuzmin E (2018)
SEY1	Dynamin-family; ER-ER fusion		11316	-0.855324	-1.40766	367938	-0.3945	Costanzo M (2010)
RPS7A			11315	-0.854769	-1.23822	2070131	-0.1918	Costanzo M (2016)
YKE2	GIM/prefoldin complex		11306	-0.840464	-1.38229	1880155	0.1999	Costanzo M (2016)
NCS6			11280	-0.822711	-0.944857	1969597	-0.3507	Costanzo M (2016)
SGT2			11258	-0.759404	-0.675425	2069209	-0.3967	Costanzo M (2016)
SGT2			11258	-0.759404	-0.675425	367933	-0.2532	Costanzo M (2010)
SGT2			11258	-0.759404	-0.675425	1969662	-0.1905	Costanzo M (2016)
BOS1	SNARE, Qb, ER-Golgi		11239	-0.729918	-0.774297	1926284	-0.3492	Costanzo M (2016)
BOS1	SNARE, Qb, ER-Golgi		11239	-0.729918	-0.774297	1943400	-0.2377	Costanzo M (2016)
BOS1	SNARE, Qb, ER-Golgi		11239	-0.729918	-0.774297	138823		Peng R (2002)
BOS1	SNARE, Qb, ER-Golgi		11239	-0.729918	-0.774297	147185		Peng R (2004)
BOS1	SNARE, Qb, ER-Golgi		11239	-0.729918	-0.774297	2382671		Furukawa N (2014)
BOS1	SNARE, Qb, ER-Golgi		11239	-0.729918	-0.774297	202248		Sogaard M (1994)
BOS1	SNARE, Qb, ER-Golgi		11239	-0.729918	-0.774297	138824		Peng R (2002)
BOS1	SNARE, Qb, ER-Golgi		11239	-0.729918	-0.774297	150359		Li Y (2005)
UBA4			11212	-0.688296	-0.952668	1969604	-0.3293	Costanzo M (2016)
UBA4			11212	-0.688296	-0.952668	2047764	-0.1851	Costanzo M (2016)
URM1			11180	-0.678048	-1.16842	1969605	-0.2302	Costanzo M (2016)
URM1			11180	-0.678048	-1.16842	2048853	-0.2028	Costanzo M (2016)
IKI3			11169	-0.649461	-0.73782	367913	-0.1751	Costanzo M (2010)
IKI3			11169	-0.649461	-0.73782	1969636	-0.1492	Costanzo M (2016)
ERV25	COPII cargo adapter		11166	-0.643171	-0.914294	2426791	-0.440206	Kuzmin E (2018)
ERV25	COPII cargo adapter		11166	-0.643171	-0.914294	367917	-0.1988	Costanzo M (2010)
ERV25	COPII cargo adapter		11166	-0.643171	-0.914294	1969638	-0.1804	Costanzo M (2016)
ELP6	Elongator complex		11165	-0.639192	-0.923241	1969650	-0.212	Costanzo M (2016)
SNF1			11157	-0.633129	-0.618078	1969584	-0.1531	Costanzo M (2016)
ARP4			10722	-0.582836	-0.614639	1926278	-0.2155	Costanzo M (2016)
RPS0B			10710	-0.570139	-0.807332	1969627	-0.1625	Costanzo M (2016)
NCS2			10709	-0.566381	-0.682696	1969654	-0.2721	Costanzo M (2016)
ELP3	Elongator complex		10582	-0.522701	-0.58634	1969669	-0.1323	Costanzo M (2016)
LHS1			10568	-0.50734	-0.81341	1969620	-0.1338	Costanzo M (2016)
ENT4			10518	-0.493976	-0.695784	2055797	-0.1482	Costanzo M (2016)
TVP15	TRAPP II		9979	-0.475633	-0.36208	272850		Tarassov K (2008)
VTI1	SNARE; Qb; endosome-Golgi		9971	-0.468262	-0.468099	1926291	-0.6668	Costanzo M (2016)
VTI1	SNARE; Qb; endosome-Golgi		9971	-0.468262	-0.468099	1947281	-0.4525	Costanzo M (2016)
VTI1	SNARE; Qb; endosome-Golgi		9971	-0.468262	-0.468099	431833		Lupashin VV (1997)
ICE2			9969	-0.46359	-0.788551	1969607	-0.2593	Costanzo M (2016)
GET4	GET complex		9935	-0.444062	-0.705349	2433993	-0.588657	Kuzmin E (2018)
GET4	GET complex		9935	-0.444062	-0.705349	2070528	-0.5561	Costanzo M (2016)
GET4	GET complex		9935	-0.444062	-0.705349	1969663	-0.4434	Costanzo M (2016)
GET4	GET complex		9935	-0.444062	-0.705349	367937	-0.4331	Costanzo M (2010)
HPM1			9927	-0.434381	-0.516493	1969608	-0.2017	Costanzo M (2016)
BUB1			9913	-0.419291	-0.601948	821857	0.0410005	van Pel DM (2013)
PRE1			9875	-0.408254	-0.425129	426606		Braun S (2007)
PRE1			9875	-0.408254	-0.425129	263975		Braun S (2007)
MDY2	GET complex		9871	-0.406742	-0.583612	2068797	-0.6104	Costanzo M (2016)
MDY2	GET complex		9871	-0.406742	-0.583612	2433485	-0.540683	Kuzmin E (2018)
MDY2	GET complex		9871	-0.406742	-0.583612	1969661	-0.4594	Costanzo M (2016)
MDY2	GET complex		9871	-0.406742	-0.583612	367931	-0.3259	Costanzo M (2010)
PRM3			9866	-0.397384	-0.298012	1969673	-0.1265	Costanzo M (2016)
GPI2	GPI anchor assembly		9836	-0.393937	-0.387026	1954850	-0.2033	Costanzo M (2016)
GPI2	GPI anchor assembly		9836	-0.393937	-0.387026	1926296	-0.1537	Costanzo M (2016)
KTI12	Elongator complex		9824	-0.388003	-0.609618	1969621	-0.1555	Costanzo M (2016)
SIF2			9796	-0.383624	-0.379155	1969570	-0.1586	Costanzo M (2016)
UPS1			9727	-0.348659	-0.542431	1969632	-0.1767	Costanzo M (2016)
UPS1			9727	-0.348659	-0.542431	367910	-0.1272	Costanzo M (2010)
WSC2			9684	-0.335888	-0.286307	155894		Kosodo Y (2001)
GYP8	Rab GAP		9646	-0.321598	-0.537042	1969590	-0.2786	Costanzo M (2016)
GYP8	Rab GAP		9646	-0.321598	-0.537042	367891	-0.1447	Costanzo M (2010)
HOS2			9643	-0.321144	-0.345477	367893	-0.1968	Costanzo M (2010)
NMD2			9208	-0.310604	-0.398243	1969602	-0.1327	Costanzo M (2016)
SNC2	SNARE; R; exocytosis		9202	-0.310233	-0.262735	140546		Peng R (2002)
ARP7			9196	-0.308342	-0.293659	1926298	-0.2909	Costanzo M (2016)
YAR1			9148	-0.302732	-0.255843	367941	-0.1375	Costanzo M (2010)
PBS2			8992	-0.288517	-0.281567	1969611	-0.3261	Costanzo M (2016)
DSL1	Dsl complex	y	8914	-0.287504	-0.238003	160124		Andag U (2001)
DSL1	Dsl complex	y	8914	-0.287504	-0.238003	164068		Li Y (2005)
DSL1	Dsl complex	y	8914	-0.287504	-0.238003	158860		Vanrheenen SM (2001)
DSL1	Dsl complex	y	8914	-0.287504	-0.238003	155483		Vanrheenen SM (2001)
DSL1	Dsl complex	y	8914	-0.287504	-0.238003	157987		Andag U (2001)
TIF6			8906	-0.286253	-0.236832	1956027	-0.2115	Costanzo M (2016)
AIM34			8893	-0.286197	-0.391471	1969644	-0.2568	Costanzo M (2016)
NUP170	Nuclear pore		8862	-0.284625	-0.378831	2027639	-0.153	Costanzo M (2016)
RPS21A			8416	-0.282094	-0.467069	2055051	-0.1795	Costanzo M (2016)
RPL14A			8412	-0.279438	-0.424223	1969619	-0.1853	Costanzo M (2016)
PDA1			8328	-0.275706	-0.236575	1969589	-0.1551	Costanzo M (2016)
PER1			8316	-0.274231	-0.222952	1969577	-0.3214	Costanzo M (2016)
SED5	SNARE; Qa; ER-Golgi		6909	-0.261697	-0.26604	1926283	-0.3507	Costanzo M (2016)
SED5	SNARE; Qa; ER-Golgi		6909	-0.261697	-0.26604	1942927	-0.1337	Costanzo M (2016)
SED5	SNARE; Qa; ER-Golgi		6909	-0.261697	-0.26604	137919		Kosodo Y (2002)
SED5	SNARE; Qa; ER-Golgi		6909	-0.261697	-0.26604	2382670		Furukawa N (2014)
SED5	SNARE; Qa; ER-Golgi		6909	-0.261697	-0.26604	140534		Peng R (2002)
SED5	SNARE; Qa; ER-Golgi		6909	-0.261697	-0.26604	140494		Grabowski R (1997)
SED5	SNARE; Qa; ER-Golgi		6909	-0.261697	-0.26604	139718		Dulubova I (2002)
SED5	SNARE; Qa; ER-Golgi		6909	-0.261697	-0.26604	140535		Peng R (2002)
SED5	SNARE; Qa; ER-Golgi		6909	-0.261697	-0.26604	148683		Lupashin VV (1997)
SED5	SNARE; Qa; ER-Golgi		6909	-0.261697	-0.26604	426618		Braun S (2007)
SED5	SNARE; Qa; ER-Golgi		6909	-0.261697	-0.26604	139975		Bracher A (2002)
SED5	SNARE; Qa; ER-Golgi		6909	-0.261697	-0.26604	319415		Yu H (2008)
SED5	SNARE; Qa; ER-Golgi		6909	-0.261697	-0.26604	150358		Li Y (2005)
SED5	SNARE; Qa; ER-Golgi		6909	-0.261697	-0.26604	139106		Peng R (2004)
SED5	SNARE; Qa; ER-Golgi		6909	-0.261697	-0.26604	142770		Yamaguchi T (2002)
SED5	SNARE; Qa; ER-Golgi		6909	-0.261697	-0.26604	237586		Ito T (2001)
SED5	SNARE; Qa; ER-Golgi		6909	-0.261697	-0.26604	137918		Kosodo Y (2003)
SED5	SNARE; Qa; ER-Golgi		6909	-0.261697	-0.26604	693781		Babu M (2012)
SED5	SNARE; Qa; ER-Golgi		6909	-0.261697	-0.26604	140485		Yamaguchi T (2002)
SED5	SNARE; Qa; ER-Golgi		6909	-0.261697	-0.26604	139104		Peng R (2002)
SED5	SNARE; Qa; ER-Golgi		6909	-0.261697	-0.26604	186677		Krogan NJ (2006)
SED5	SNARE; Qa; ER-Golgi		6909	-0.261697	-0.26604	140536		Peng R (2004)
SED5	SNARE; Qa; ER-Golgi		6909	-0.261697	-0.26604	2394139		Demircioglu FE (2014)
SED5	SNARE; Qa; ER-Golgi		6909	-0.261697	-0.26604	140537		Peng R (2004)
SED5	SNARE; Qa; ER-Golgi		6909	-0.261697	-0.26604	139105		Peng R (2004)
SED5	SNARE; Qa; ER-Golgi		6909	-0.261697	-0.26604	202240		Sogaard M (1994)
SED5	SNARE; Qa; ER-Golgi		6909	-0.261697	-0.26604	139103		Peng R (2002)
TDA5			6895	-0.259523	-0.297636	2059466	-0.2563	Costanzo M (2016)
UPS2			6753	-0.247683	-0.369994	367909	-0.1857	Costanzo M (2010)
RPS0A			6609	-0.242365	-0.298072	2046044	-0.1349	Costanzo M (2016)
KRE1			6557	-0.239475	-0.197724	2440425	0.139188	Kuzmin E (2018)
DST1			6100	-0.238816	-0.313364	1969594	-0.1326	Costanzo M (2016)
ELO3			6040	-0.237691	-0.24575	367912	-0.1329	Costanzo M (2010)
PET127			4450	-0.219907	-0.179745	367934	-0.1402	Costanzo M (2010)
DGK1			4406	-0.21935	-0.179233	154604		Kosodo Y (2001)
ATP23			4358	-0.218937	-0.245222	367929	-0.1898	Costanzo M (2010)
COG4	COG complex		3838	-0.214641	-0.169783	1956532	-0.1887	Costanzo M (2016)
COG4	COG complex		3838	-0.214641	-0.169783	155482		Ram RJ (2002)
COG4	COG complex		3838	-0.214641	-0.169783	272890		Tarassov K (2008)
NUP188	Nuclear pore		3696	-0.212241	-0.299431	1969642	-0.1242	Costanzo M (2016)
MOG1			3516	-0.209443	-0.23567	2442710	-0.10915	Kuzmin E (2018)
CHL1			3059	-0.209083	-0.270871	367944	0.1723	Costanzo M (2010)
CHL1			3059	-0.209083	-0.270871	1880156	0.1971	Costanzo M (2016)
SSD1			2768	-0.207309	-0.334603	155620		Kosodo Y (2001)
MAK31			2740	-0.206007	-0.244701	367884	-0.2145	Costanzo M (2010)
GRH1	Golgi tethering protein; GRASP Homology		2069	-0.194785	-0.18539	272894		Tarassov K (2008)
RIM9			1189	-0.190828	-0.305411	367920	0.2644	Costanzo M (2010)
SLG1			483	-0.18718	-0.149676	155890		Kosodo Y (2001)
HIR1			11445	-0.176937	-0.224931	2027081	-0.517	Costanzo M (2016)
HIR1			11445	-0.176937	-0.224931	1969568	-0.2675	Costanzo M (2016)
TRS65	TRAPP II		11400	-0.174316	-0.198181	2436765	0.095658	Kuzmin E (2018)
PSD2			433	-0.17145	-0.193973	367899	-0.1261	Costanzo M (2010)
BFA1	TRAPP core complex		5761	-0.170218	-0.187135	1969615	-0.2764	Costanzo M (2016)
HXT1			12684	-0.165147	-0.184721	272891		Tarassov K (2008)
SEC16	COPII regulator at ER exit sites		11196	-0.163171	-0.121593	2441173	0.082243	Kuzmin E (2018)
FLX1			11199	-0.161491	-0.172889	367902	-0.1342	Costanzo M (2010)
YNR064C			386	-0.159563	-0.173951	1969658	-0.136	Costanzo M (2016)
STT4			5227	-0.156745	-0.115576	2439395	0.086367	Kuzmin E (2018)
SOF1			11253	-0.155653	-0.150928	1942581	-0.1565	Costanzo M (2016)
ERG3			9168	-0.151336	-0.193953	2555708	0.1071	Mount HO (2018)
MMR1			11190	-0.14973	-0.20272	1969631	-0.1421	Costanzo M (2016)
RPS21B			13459	-0.14573	-0.153045	1969612	-0.1614	Costanzo M (2016)
PTH1			3699	-0.140001	-0.147809	2048355	-0.1879	Costanzo M (2016)
CDC73			1297	-0.13929	-0.128159	1969637	-0.141	Costanzo M (2016)
RSC6			5231	-0.136723	-0.106458	1922400	-0.1795	Costanzo M (2016)
PEX32			6866	-0.134136	-0.138447	1969575	-0.2064	Costanzo M (2016)
NPR3			7338	-0.13173	-0.135666	1969600	-0.2126	Costanzo M (2016)
MSL5			2164	-0.131003	-0.100219	1943841	-0.1228	Costanzo M (2016)
SWS2			2249	-0.124198	-0.125933	367924	0.2055	Costanzo M (2010)
ENV10			3675	-0.123156	-0.152681	1969628	-0.2336	Costanzo M (2016)
SPP41			13696	-0.121182	-0.11351	1928090	-0.1928	Costanzo M (2016)
ERP1			2268	-0.117192	-0.117113	1969567	-0.1531	Costanzo M (2016)
PTC4			11386	-0.116135	-0.115781	1969572	-0.2002	Costanzo M (2016)
NAR1			9844	-0.110189	-0.0719869	1949903	-0.2194	Costanzo M (2016)
MCK1			2239	-0.109875	-0.0529761	2066992	-0.1665	Costanzo M (2016)
CLB3			2054	-0.104539	-0.105866	1969581	-0.1656	Costanzo M (2016)
SGF11			12115	-0.098047	-0.112187	367943	0.177	Costanzo M (2010)
FIG2			5223	-0.0970845	-0.0851423	1969579	-0.1236	Costanzo M (2016)
MID2			5976	-0.0955442	-0.0758828	154756		Kosodo Y (2001)
TBF1			2879	-0.0943219	-0.0571309	1926297	-0.2529	Costanzo M (2016)
DOT1			7484	-0.0941346	-0.0821155	1969583	-0.1246	Costanzo M (2016)
SSB1			9759	-0.0915335	-0.0897736	332926		Gong Y (2009)
SSB1			9759	-0.0915335	-0.0897736	155925		Kosodo Y (2001)
SSB1			9759	-0.0915335	-0.0897736	332925		Gong Y (2009)
CLN2			1243	-0.0912347	-0.0615234	1969674	-0.2632	Costanzo M (2016)
PAM17			12112	-0.0895553	-0.126028	367906	-0.1219	Costanzo M (2010)
POM34			2058	-0.0866135	-0.0991615	2442709	-0.10915	Kuzmin E (2018)
IRE1	UPR regulator		8260	-0.0860896	-0.0686699	1969603	-0.3813	Costanzo M (2016)
IRE1	UPR regulator		8260	-0.0860896	-0.0686699	2047486	-0.3774	Costanzo M (2016)
IRE1	UPR regulator		8260	-0.0860896	-0.0686699	367900	-0.2997	Costanzo M (2010)
TLG1			5764	-0.0854311	-0.0747023	1928156	-0.3899	Costanzo M (2016)
PET8			1314	-0.0817544	-0.0238936	367928	-0.1525	Costanzo M (2010)
CDC48			8429	-0.0763481	-0.0406016	426607		Braun S (2007)
UBR2			3744	-0.0760836	-0.0837394	1880154	0.2032	Costanzo M (2016)
APQ12			694	-0.0759086	-0.101856	2049082	-0.1472	Costanzo M (2016)
PET494			12981	-0.0751514	-0.064178	1969656	-0.1315	Costanzo M (2016)
CTI6			4574	-0.0741414	-0.0333484	1969672	-0.1255	Costanzo M (2016)
AGP2			13791	-0.0734943	-0.0609369	1969573	-0.1773	Costanzo M (2016)
SLX9			5783	-0.070611	-0.0676088	1969598	-0.1231	Costanzo M (2016)
OST3			6810	-0.0680241	-0.0401979	2433766	0.117055	Kuzmin E (2018)
PEX12			7580	-0.0637729	-0.0657091	367918	-0.1261	Costanzo M (2010)
MIG2			5362	-0.0628982	-0.0368704	2043879	-0.1425	Costanzo M (2016)
SAM37			4481	-0.0622506	-0.0535402	1969646	-0.1774	Costanzo M (2016)
HAC1	UPR regulator		3656	-0.061874	-0.0769968	1969591	-0.365	Costanzo M (2016)
HAC1	UPR regulator		3656	-0.061874	-0.0769968	2041542	-0.3284	Costanzo M (2016)
SEC20	SNARE; Qb; Golti-ER		4479	-0.0593851	-0.0464291	1926265	-0.5421	Costanzo M (2016)
SEC20	SNARE; Qb; Golti-ER		4479	-0.0593851	-0.0464291	1928323	-0.3473	Costanzo M (2016)
SEC20	SNARE; Qb; Golti-ER		4479	-0.0593851	-0.0464291	164065		Li Y (2005)
SEC20	SNARE; Qb; Golti-ER		4479	-0.0593851	-0.0464291	150356		Li Y (2005)
HOG1			7365	-0.0525396	-0.049257	1969630	-0.1366	Costanzo M (2016)
YNR071C			12161	-0.0480265	-0.0524688	1969659	-0.1373	Costanzo M (2016)
YRB1			7617	-0.0480033	-0.0096833	1924673	-0.1872	Costanzo M (2016)
GPI8	GPI anchor assembly		3623	-0.0475307	-0.00916777	1926262	-0.1825	Costanzo M (2016)
ENT3			3512	-0.0474799	-0.0352636	2438481	0.114341	Kuzmin E (2018)
ACB1			1476	-0.0465713	-0.0265563	367898	-0.3203	Costanzo M (2010)
OCA4			7319	-0.046239	-0.0277737	1969580	-0.1423	Costanzo M (2016)
ERV29	COPII cargo adapter		9758	-0.0456844	-0.0483203	2426790	-0.440206	Kuzmin E (2018)
ERV29	COPII cargo adapter		9758	-0.0456844	-0.0483203	1880152	0.172	Costanzo M (2016)
RAD1			7661	-0.0433343	-0.0339951	1969666	-0.2518	Costanzo M (2016)
RRT13			561	-0.0410027	-0.0492387	367889	0.1957	Costanzo M (2010)
SSP2			2228	-0.0383791	-0.0125665	2434224	-0.127457	Kuzmin E (2018)
HXT8			13691	-0.0378001	-0.00687784	1969614	-0.1435	Costanzo M (2016)
SEC39	Dsl complex	y	9162	-0.0367749	-0.0032509	1945555	-0.6768	Costanzo M (2016)
SEC39	Dsl complex	y	9162	-0.0367749	-0.0032509	1926288	-0.5407	Costanzo M (2016)
SEC39	Dsl complex	y	9162	-0.0367749	-0.0032509	164226		Kraynack BA (2005)
SEC39	Dsl complex	y	9162	-0.0367749	-0.0032509	150628		Kraynack BA (2005)
ATG9	Autophagy regulator		7588	-0.0358616	-0.0208877	1109172		Graef M (2013)
HSC82	Hsp90 chaperone		1433	-0.0331988	-0.0209305	2599363		Girstmair H (2019)
OCA5			6864	-0.0322283	0.010395	2046763	-0.1472	Costanzo M (2016)
UTP15			6000	-0.0312926	0.00188204	1946914	-0.1402	Costanzo M (2016)
SEC17	SNARE disassembly adapter (alpha-SNAP)		555	-0.0268864	0.0133508	1919471	-0.5577	Costanzo M (2016)
SEC17	SNARE disassembly adapter (alpha-SNAP)		555	-0.0268864	0.0133508	1926258	-0.5092	Costanzo M (2016)
SEC17	SNARE disassembly adapter (alpha-SNAP)		555	-0.0268864	0.0133508	948173		Lobingier BT (2014)
SEC17	SNARE disassembly adapter (alpha-SNAP)		555	-0.0268864	0.0133508	479920		Brooks MA (2010)
SEC17	SNARE disassembly adapter (alpha-SNAP)		555	-0.0268864	0.0133508	693778		Babu M (2012)
SEC17	SNARE disassembly adapter (alpha-SNAP)		555	-0.0268864	0.0133508	99248		Gavin AC (2002)
YSA1			12926	-0.0197845	-0.00582641	1969571	-0.2163	Costanzo M (2016)
SGS1			716	-0.0194236	-0.000755378	2340637		Styles EB (2016)
CFT2			12896	-0.0153546	0.0013662	1943709	-0.1679	Costanzo M (2016)
YHR078W			9714	-0.00896041	0.0445507	2047463	-0.1401	Costanzo M (2016)
KSP1			2692	-0.00703747	0.0473734	367901	0.1769	Costanzo M (2010)
ESS1			13046	-0.00521789	0.0123697	1939803	-0.1214	Costanzo M (2016)
NSG2			5327	-0.00100809	0.0308141	1969655	-0.1267	Costanzo M (2016)
SEN1			7333	0	0.0311806	1926287	-0.3514	Costanzo M (2016)
SEN1			7333	0	0.0311806	1945418	-0.2308	Costanzo M (2016)
IOC4			4377	0.00804788	0.0394793	1969645	-0.1604	Costanzo M (2016)
SSA1			7360	0.00859422	0.0402795	693779		Babu M (2012)
SEC18	SNARE disassembly ATPase (NSF)		9176	0.0124657	0.0562758	1926259	-0.6163	Costanzo M (2016)
SEC18	SNARE disassembly ATPase (NSF)		9176	0.0124657	0.0562758	1920493	-0.3901	Costanzo M (2016)
SEC18	SNARE disassembly ATPase (NSF)		9176	0.0124657	0.0562758	158859		Kosodo Y (2003)
RPD3			3713	0.0161791	0.0371665	799574		Kaluarachchi Duffy S (2012)
SNA3	MVB sorting		3591	0.016418	0.0511192	272889		Tarassov K (2008)
PBP4			6691	0.0168615	0.0317753	367887	-0.1711	Costanzo M (2010)
AIR1			1340	0.0205103	0.0689294	1969606	-0.1226	Costanzo M (2016)
SSA2			12067	0.024517	0.0636	693782		Babu M (2012)
RBD2			5919	0.0266219	0.0467612	272893		Tarassov K (2008)
BIM1			11944	0.0302965	0.0919891	1895443	0.165	Costanzo M (2016)
LDB18			7542	0.0316206	0.0568697	2431573	0.111742	Kuzmin E (2018)
CBF1			12198	0.0335971	0.0650574	367904	-0.4685	Costanzo M (2010)
CBF1			12198	0.0335971	0.0650574	1969616	-0.2286	Costanzo M (2016)
SNU114			8984	0.0340738	0.0798459	1941654	-0.1772	Costanzo M (2016)
BCD1			564	0.0438341	0.065616	1936147	-0.1289	Costanzo M (2016)
SNA3	MVB sorting		7556	0.04567	0.09287	272889		Tarassov K (2008)
CHD1			1472	0.0479395	0.108874	2427187	-0.139321	Kuzmin E (2018)
DCP1			10452	0.0508644	0.0981609	1876510	0.2237	Costanzo M (2016)
PAC10			4329	0.052392	0.142443	1880151	0.1624	Costanzo M (2016)
BIM1			579	0.05277	0.11403	1895443	0.165	Costanzo M (2016)
BET4	Rab geranylgeranyl transferase		10697	0.064179	0.0877004	1938662	-0.3539	Costanzo M (2016)
PUF3			5817	0.0669699	0.125776	2055645	-0.2001	Costanzo M (2016)
PUF3			5817	0.0669699	0.125776	870848		Freeberg MA (2013)
USE1	SNARE; R; Golgi-ER		12810	0.0672563	0.116041	1933009	-0.2085	Costanzo M (2016)
USE1	SNARE; R; Golgi-ER		12810	0.0672563	0.116041	1926271	-0.1338	Costanzo M (2016)
USE1	SNARE; R; Golgi-ER		12810	0.0672563	0.116041	150357		Li Y (2005)
CSR2			13611	0.071374	0.114953	1969675	-0.1339	Costanzo M (2016)
COG2	COG complex		5125	0.0717841	0.0959559	1935048	-0.209	Costanzo M (2016)
COG2	COG complex		5125	0.0717841	0.0959559	155480		Ram RJ (2002)
COG2	COG complex		5125	0.0717841	0.0959559	155487		VanRheenen SM (1998)
CUL3			3782	0.0738522	0.126548	1880150	0.167	Costanzo M (2016)
YNL181W			7419	0.0743944	0.100834	1876013	0.1693	Costanzo M (2016)
NUT1			680	0.0748479	0.137595	367894	-0.1385	Costanzo M (2010)
POM33			7596	0.0796433	0.144338	2438629	0.096073	Kuzmin E (2018)
PWP2			5909	0.0932434	0.144388	1922521	-0.2089	Costanzo M (2016)
PFK26			476	0.0960733	0.151415	186676		Krogan NJ (2006)
OCA1			3792	0.0973913	0.153074	367923	-0.1341	Costanzo M (2010)
ATP7			7456	0.0997912	0.223387	2053276	-0.1285	Costanzo M (2016)
SNC1	SNARE; R; exocytosis		1394	0.100798	0.175321	139107		Peng R (2002)
PRP24			8903	0.107616	0.131939	1871756	0.1965	Costanzo M (2016)
MON1	Ypt7 (Rab7) GEF		8257	0.113783	0.131224	1880148	0.1853	Costanzo M (2016)
RAP1			6543	0.116662	0.140409	1949573	-0.2249	Costanzo M (2016)
NBP35			758	0.119562	0.147819	1926270	-0.1439	Costanzo M (2016)
YJR084W			1373	0.1254	0.17865	1969617	-0.1434	Costanzo M (2016)
SPC42			10542	0.136889	0.191996	1940845	-0.1762	Costanzo M (2016)
FUB1			7453	0.139869	0.196553	367885	-0.2289	Costanzo M (2010)
VAN1			6658	0.142371	0.160558	1898384	0.1657	Costanzo M (2016)
ARG80			6127	0.150313	0.24784	367919	0.1818	Costanzo M (2010)
VHC1			9167	0.153465	0.15301	367883	0.1983	Costanzo M (2010)
GUS1			1330	0.15396	0.185159	1934063	-0.1928	Costanzo M (2016)
SUE1			12046	0.15927	0.324959	1969678	-0.151	Costanzo M (2016)
GPI12	GPI anchor assembly		8867	0.162841	0.183645	1926292	-0.1974	Costanzo M (2016)
YJL136W-A			439	0.194449	0.261755	2051314	-0.6343	Costanzo M (2016)
RAM2			7375	0.204129	0.239617	1926280	-0.1491	Costanzo M (2016)
PHO4			8901	0.20751	0.324493	367892	0.209	Costanzo M (2010)
DPB11			7355	0.220589	0.257484	1939199	-0.2006	Costanzo M (2016)
PAC1			6595	0.228443	0.248874	2434291	0.180532	Kuzmin E (2018)
NCA3			3496	0.246584	0.370949	1880153	0.1629	Costanzo M (2016)
MAD1			12846	0.251127	0.386828	2429641	0.106925	Kuzmin E (2018)
NCS6			1247	0.284684	0.00532084	1969597	-0.3507	Costanzo M (2016)
MSC6			4242	0.296136	0.294386	367940	-0.14	Costanzo M (2010)
STE24			6643	0.2974	0.391475	367905	-0.2137	Costanzo M (2010)
STE24			6643	0.2974	0.391475	1969618	-0.1216	Costanzo M (2016)
YLR012C			6681	0.298927	0.4655	1969625	-0.1421	Costanzo M (2016)
UBC7			8348	0.306277	0.476266	426604		Braun S (2007)
GNP1			8188	0.317193	0.339939	1969586	-0.1518	Costanzo M (2016)
RPB11			6084	0.331298	0.341367	1950999	-0.1754	Costanzo M (2016)
YCK3	Casein kinase I; regulator of transport to lysosomal vacole		697	0.386507	0.470251	1969588	-0.1241	Costanzo M (2016)
UTP5			704	0.431821	0.486778	1926263	-0.266	Costanzo M (2016)
USO1	Uso1/p115 golgin	y	7379	0.472671	0.558265	155856		Kosodo Y (2001)
USO1	Uso1/p115 golgin	y	7379	0.472671	0.558265	155490		Kito M (1996)
USO1	Uso1/p115 golgin	y	7379	0.472671	0.558265	158861		Vanrheenen SM (2001)
CBF1			1511	0.61226	0.221804	367904	-0.4685	Costanzo M (2010)
CBF1			1511	0.61226	0.221804	1969616	-0.2286	Costanzo M (2016)
VPS13	Membrane contact sites; lipid transfer		7501	0.632207	0.953622	1969624	-0.1644	Costanzo M (2016)
HAC1	UPR regulator		8143	0.66248	0.254993	1969591	-0.365	Costanzo M (2016)
HAC1	UPR regulator		8143	0.66248	0.254993	2041542	-0.3284	Costanzo M (2016)
MID2			3839	0.670505	0.260296	154756		Kosodo Y (2001)
SSB2			12012	0.803092	0.347918	1062095		Willmund F (2013)
SSB2			12012	0.803092	0.347918	155612		Kosodo Y (2001)
CDC20			2860	0.803563	0.890307	1871754	0.1626	Costanzo M (2016)
ACB1			7528	1.16113	0.584534	367898	-0.3203	Costanzo M (2010)
SFT1	R-SNARE, intra-Golgi		10689	1.57165	1.50268	147186		Peng R (2004)
SFT1	R-SNARE, intra-Golgi		10689	1.57165	1.50268	2382674		Furukawa N (2014)
THR4			3472	2.06267	2.13094	1969578	-0.1432	Costanzo M (2016)
